# Benchmarking Statistical Methods for Differential Composition Analysis in Population-Scale Single-Cell Data

**DOI:** 10.64898/2026.11.04.764099

**Authors:** Weiwei Wu, Mengyu He, Yi-Juan Hu, Chang Su

## Abstract

Population-scale single-cell RNA sequencing (scRNA-seq) data capture cellular composition across cohorts ranging from several dozens to thousands of individuals, enabling the detection of cell-type composition differences between conditions. These differences reveal cellular shifts in disease pathogenesis and suggest potential targets for therapeutic intervention. However, differential composition analysis in scRNA-seq data is challenged by the unique features of cell count data, such as compositionality, prevalence of zeros, overdispersion, and confounding by technical and biological covariates. While this analysis is routinely performed, no study has yet systematically evaluated existing methods. Here, we benchmarked 12 methods for differential composition analysis using three population-scale scRNA-seq datasets with diverse and representative characteristics. Analyses of real data revealed low agreement across methods, while permutations and simulations based on the real data demonstrated excessive false discoveries for most methods. Overall, LOCOM emerged as the top-performing method that controls false discovery rate while maintaining good statistical power, followed by ANCOM-BC and linear regression with centered-log-ratio transformation. Integrating evidence from real-data analyses and data-informed permutation and simulation experiments, we provide practical guidance tailored to common real-world challenges in differential composition analysis.

## Supplementary File 2 for "Benchmarking Statistical Methods for Differential Composition Analysis in Population-Scale Single-Cell Data"

### Sheet: 0_permutation
FDR
Method	AD CS		AD CT		ILD CS		ILD CT		OneK1K CS		Total Score	Rank
	FDR	Score	FDR	Score	FDR	Score	FDR	Score	FDR	Score
LOCOM	0.096	12	0.118	12	0.099	12	0.088	12	0.119	12	60	1			0	0	0	0	0
LR+CLR	0.075	12	0.07	12	0.087	12	0.075	12	0.1	12	60	1			0	0	0	0	0
Wilcoxon+CLR	0.073	12	0.068	12	0.077	12	0.076	12	0.096	12	60	1			0	0	0	0	0
DCATS	0.103	12	0.103	12	0.046	12	0.045	12	0.071	12	60	1			0	0	0	0	0
Quasi-binomial F	0.106	12	0.091	12	0.131	6	0.145	6	0.1	12	48	7			0	0	0.031	0.045	0
propeller	0.073	12	0.086	12	0.076	12	0.08	12	0.097	12	60	1			0	0	0	0	0
ANCOM-BC	0.13	4	0.163	3	0.206	5	0.222	4	0.178	3	19	10			0.03	0.063	0.106	0.122	0.078
ANCOM-BC2	0.655	2	0.117	12	0.042	12	0.049	12	0.072	12	50	6			0.555	0	0	0	0
sccomp	0.102	12	0.022	12	0.311	3	0.217	5	0.006	12	44	8			0	0	0.211	0.117	0
sccomp-or	0.042	12	0.13	4	0.429	2	0.42	2	0.033	12	32	9			0	0.03	0.329	0.32	0
scCODA	0.629	3	0.407	1	0.262	4	0.232	3	0.485	2	13	11			0.529	0.307	0.162	0.132	0.385
DESeq2	0.943	1	0.275	2	0.743	1	0.7	1	0.606	1	6	12			0.843	0.175	0.643	0.6	0.506
Type I Error: Kendall’s Tau test of type I Error with cell group abundance (Tau > 0.5 & P-value < 0.05)
Method	AD CS		AD CT		ILD CS		ILD CT		OneK1K CS
LOCOM	FALSE		FALSE		FALSE		FALSE		FALSE
LR+CLR	FALSE		FALSE		FALSE		FALSE		FALSE
Wilcoxon+CLR	FALSE		FALSE		FALSE		FALSE		FALSE
DCATS	FALSE		TRUE		FALSE		FALSE		FALSE
Quasi-binomial F	FALSE		FALSE		TRUE		TRUE		FALSE
propeller	FALSE		FALSE		FALSE		FALSE		FALSE
ANCOM-BC	FALSE		TRUE		FALSE		FALSE		FALSE
ANCOM-BC2	TRUE		TRUE		TRUE		TRUE		TRUE
sccomp	-		-		-		-		-
sccomp-or	-		-		-		-		-
scCODA	-		-		-		-		-
DESeq2	-		-		-		-		-

### Sheet: 1_orignial_librarysize_keep_cor
FDR: Effect size = 0
	AD CS		AD CT		ILD CS		ILD CT		OneK1K CS		Total Null FDR Score
Scale of Effect Size	0		0		0		0		0
	FDR	Score	FDR	Score	FDR	Score	FDR	Score	FDR	Score				FDR NULL INTERMEDIATE STEP
LOCOM	0.143	7	0.108	10	0.248497	6	0.243461	6	0.113	10	39			0.043		0		0.148497		0.143461		0
LR+CLR	0.107	10	0.086	9	0.149299	10	0.143863	10	0.119	10	49			0		0.0438632		0.0492986		0.0438632		0
Wilcoxon+CLR	0.1	10	0.098	10	0.153307	9	0.162978	9	0.122	8	46			0		0		0.0533066		0.0629779		0.022
DCATS	0.13	9	0.068	10	0.175351	8	0.174044	8	0.106	10	45			0.03		0		0.0753507		0.0740443		0
Quasi-binomial F	0.147	6	0.081	10	0.224449	7	0.209256	7	0.121	9	39			0.047		0		0.124449		0.109256		0.021
propeller	0.067	10	0.081	10	0.288577	5	0.420523	4	0.123	7	36			0		0		0.188577		0.320523		0.023
ANCOM-BC	0.141	8	0.159	8	0.311623	4	0.308853	5	0.204	6	31			0.041		0.059		0.211623		0.208853		0.104
ANCOM-BC2	0.656	5	0.056	10	0.519038	3	0.454728	3	0.068	10	31			0.556		0		0.419038		0.354728		0
sccomp	0.141	8	0	10	0.751503	2	0.575453	2	0.004	10	32			0.041		0		0.651503		0.475453		0
sccomp-or	0.062	10	0.213	7	0.808617	1	0.779678	1	0.018	10	29			0		0.113		0.708617		0.679678		0
Type I Error: Effect size = 0, Kendall’s Tau test of type I Error with cell group abundance (Tau > 0.5 & P-value < 0.05)
	AD CS		AD CT		ILD CS		ILD CT		OneK1K CS
LOCOM	FALSE	FALSE	FALSE	FALSE	FALSE	FALSE	FALSE	FALSE	FALSE	FALSE
LR+CLR	FALSE	FALSE	FALSE	FALSE	FALSE	FALSE	FALSE	FALSE	FALSE	FALSE
Wilcoxon+CLR	FALSE	FALSE	FALSE	FALSE	FALSE	FALSE	FALSE	FALSE	FALSE	FALSE
DCATS	FALSE	FALSE	FALSE	FALSE	FALSE	FALSE	FALSE	FALSE	FALSE	FALSE
Quasi-binomial F	FALSE	FALSE	FALSE	FALSE	FALSE	FALSE	TRUE	TRUE	FALSE	FALSE
propeller	FALSE	FALSE	FALSE	FALSE	FALSE	FALSE	FALSE	FALSE	TRUE	TRUE
ANCOM-BC	FALSE	FALSE	FALSE	FALSE	FALSE	FALSE	FALSE	FALSE	FALSE	FALSE
ANCOM-BC2	TRUE	TRUE	TRUE	TRUE	TRUE	TRUE	TRUE	TRUE	TRUE	TRUE
sccomp	-		-		-		-		-
sccomp-or	-		-		-		-		-
FDR: Effect size = 0.25, 0.5, 0.75, 1
	AD CS								AD CT								ILD CS								ILD CT								OneK1K CS								Total Alterantive FDR Score	Mean Alterantive FDR Score		Total FDR Score*	FDR Rank
Scale of Effect Size	0.25		0.5		0.75		1		0.25		0.5		0.75		1		0.75		1.5		2.25		3		0.75		1.5		2.25		3		0.25		0.5		0.75		1
	FDR	Score	FDR	Score	FDR	Score	FDR	Score	FDR	Score	FDR	Score	FDR	Score	FDR	Score	FDR	Score	FDR	Score	FDR	Score	FDR	Score	FDR	Score	FDR	Score	FDR	Score	FDR	Score	FDR	Score	FDR	Score	FDR	Score	FDR	Score
LOCOM	0.0921354	10	0.0988863	10	0.100473	9	0.099381	10	0.0968476	10	0.102295	9	0.105669	9	0.101438	9	0.174275	6	0.15456	7	0.147751	9	0.140486	9	0.194076	7	0.161231	8	0.14276	10	0.148202	10	0.096979	10	0.103122	8	0.110005	9	0.124742	9	178	44.5		217	1
LR+CLR	0.118811	7	0.15206	6	0.225267	4	0.308571	5	0.139621	5	0.27522	5	0.395793	5	0.481994	4	0.11386	9	0.12924	9	0.172877	7	0.231237	6	0.125635	10	0.149133	10	0.201317	7	0.280281	6	0.123875	9	0.248628	6	0.373295	6	0.463698	4	130	32.5		179	2
Wilcoxon+CLR	0.107095	9	0.158609	5	0.244781	3	0.332734	4	0.13315	8	0.283811	4	0.402539	4	0.483704	3	0.113595	10	0.138382	8	0.180522	6	0.235048	5	0.140703	9	0.158781	9	0.21374	6	0.293805	5	0.126315	8	0.256829	5	0.379032	5	0.47099	2	118	29.5		164	5
DCATS	0.13471	4	0.216336	4	0.333596	2	0.439719	3	0.232297	4	0.388285	3	0.465913	3	0.513602	2	0.138442	8	0.214759	5	0.334962	4	0.449572	4	0.153895	8	0.24012	5	0.332853	4	0.433795	4	0.16456	7	0.301651	4	0.393731	4	0.457115	5	87	21.75		132	9
Quasi-binomial F	0.12287	6	0.23852	2	0.363441	1	0.474652	2	0.242297	3	0.394827	2	0.473937	2	0.516378	1	0.217598	5	0.306632	3	0.430293	2	0.547664	1	0.200086	6	0.299265	3	0.40324	3	0.50606	1	0.180707	5	0.312465	3	0.401255	3	0.4641	3	57	14.25		96	10
propeller	0.0643112	10	0.106491	9	0.181937	6	0.27776	6	0.112975	9	0.222201	6	0.30895	6	0.400296	5	0.159794	7	0.119391	10	0.102005	10	0.12995	10	0.244099	4	0.19327	7	0.176881	8	0.202995	8	0.187964	4	0.324245	2	0.438585	2	0.514711	1	130	32.5		166	4
ANCOM-BC	0.128856	5	0.113129	8	0.105234	8	0.10984	9	0.137655	7	0.11919	8	0.118873	8	0.128695	7	0.238783	4	0.190577	6	0.160497	8	0.159207	8	0.240719	5	0.198388	6	0.171187	9	0.180621	9	0.164969	6	0.171176	7	0.163528	7	0.174933	6	141	35.25		172	3
ANCOM-BC2	0.427281	3	0.229255	3	0.209402	5	0.21141	7	0.0389833	10	0.0634214	10	0.0836614	10	0.107918	8	0.392594	3	0.281971	4	0.22152	5	0.205696	7	0.350477	3	0.277822	4	0.229538	5	0.222681	7	0.0594944	10	0.100966	9	0.120095	8	0.14129	8	129	32.25		160	7
sccomp	0.114317	8	0.122837	7	0.14757	7	0.184058	8	0.0035	10	0.01225	10	0.0369333	10	0.0761048	10	0.480193	2	0.411937	2	0.418112	3	0.454244	3	0.388586	2	0.378844	2	0.403397	2	0.449769	3	0.005	10	0.0233024	10	0.0654837	10	0.121534	10	129	32.25		161	6
sccomp-or	0.0601667	10	0.060479	10	0.0697226	10	0.0957094	10	0.1385	6	0.12645	7	0.16905	7	0.209885	6	0.529682	1	0.428034	1	0.438803	1	0.464726	2	0.518415	1	0.474489	1	0.468794	1	0.505714	2	0.016	10	0.0397667	10	0.0867992	10	0.151231	7	113	28.25		142	8
																																												* Total FDR Score = Total Null FDR Score + Average Alternative FDR Score
Calibrated Sensitivity: Effect size = 0.25, 0.5, 0.75, 1
	AD CS								AD CT								ILD CS								ILD CT								OneK1K CS								Total Sensitivity Score				Calibratied Sensitivity Rank
Scale of Effect Size	0.25		0.5		0.75		1		0.25		0.5		0.75		1		0.75		1.5		2.25		3		0.75		1.5		2.25		3		0.25		0.5		0.75		1
	Sensitivity*	Score	Sensitivity	Score	Sensitivity	Score	Sensitivity	Score	Sensitivity	Score	Sensitivity	Score	Sensitivity	Score	Sensitivity	Score	Sensitivity	Score	Sensitivity	Score	Sensitivity	Score	Sensitivity	Score	Sensitivity	Score	Sensitivity	Score	Sensitivity	Score	Sensitivity	Score	Sensitivity	Score	Sensitivity	Score	Sensitivity	Score	Sensitivity	Score
LOCOM	0.182288	8	0.484542	7	0.652	7	0.749301	7	0.444333	7	0.734333	7	0.84	7	0.9095	7	0.0516072	3	0.322503	5	0.581123	7	0.726764	7	0.0579492	3	0.332163	5	0.608567	7	0.736707	8	0.3558	5	0.732317	7	0.865683	8	0.92005	8	130				2
LR+CLR	0.123725	3	0.41152	5	0.56381	5	0.646696	6	0.377667	5	0.615833	4	0.695167	4	0.725833	4	0.0743938	7	0.341814	6	0.544127	5	0.643693	5	0.0808617	7	0.340622	6	0.52652	5	0.618036	5	0.36015	6	0.65255	6	0.741817	5	0.777217	5	104				4
Wilcoxon+CLR	0.159196	6	0.438003	6	0.573611	6	0.646608	5	0.388667	6	0.620833	5	0.706833	5	0.737167	5	0.0825826	8	0.36499	7	0.568652	6	0.659237	6	0.0905812	8	0.353293	7	0.558851	6	0.640047	6	0.366533	7	0.641133	5	0.7363	4	0.767083	4	118				3
DCATS	0.131961	4	0.362899	3	0.456647	2	0.48719	3	0.304333	2	0.375	2	0.358667	2	0.340833	2	0.0518852	4	0.187243	3	0.259621	3	0.253472	3	0.0640281	4	0.193347	3	0.265281	3	0.237475	3	0.280033	4	0.48705	3	0.514117	3	0.504183	3	59				7
Quasi-binomial F	0.174833	7	0.390523	4	0.457814	4	0.483271	2	0.312667	3	0.3785	3	0.368	3	0.3475	3	0.0586976	5	0.194125	4	0.243688	2	0.209457	1	0.0696059	5	0.205015	4	0.257532	2	0.217769	2	0.272133	3	0.482617	2	0.505083	2	0.498133	2	63				6
propeller	0.0223072	2	0.0693595	1	0.12282	1	0.160301	1	0.0828333	1	0.132667	1	0.159	1	0.178167	1	0.0344094	2	0.0930792	1	0.167584	1	0.248485	2	0.044155	2	0.0973587	1	0.165765	1	0.209686	1	0.08305	1	0.147467	1	0.17925	1	0.189733	1	24				8
ANCOM-BC	0.150203	5	0.50466	8	0.692814	8	0.795513	8	0.4805	8	0.7855	8	0.886167	8	0.926167	8	0.0719748	6	0.367298	8	0.622998	8	0.740506	8	0.0787575	6	0.3667	8	0.617568	8	0.733467	7	0.3854	8	0.733983	8	0.863917	7	0.911117	7	150				1
ANCOM-BC2	0.00242157	1	0.124882	2	0.45683	3	0.612699	4	0.324333	4	0.662833	6	0.800167	6	0.857333	6	0.00761873	1	0.0973891	2	0.401304	4	0.619624	4	0.00905144	1	0.123738	2	0.426687	4	0.611423	4	0.202117	2	0.5983	4	0.770983	6	0.843133	6	72				5
sccomp	-	-	-	-	-	-	-	-	-	-	-	-	-	-	-	-	-	-	-	-	-	-	-	-	-	-	-	-	-	-	-	-	-	-	-	-	-	-	-	-	-
sccomp-or	-	-	-	-	-	-	-	-	-	-	-	-	-	-	-	-	-	-	-	-	-	-	-	-	-	-	-	-	-	-	-	-	-	-	-	-	-	-	-	-	-
* Sensitivity refers to calibrated sensitivity
FDR ALT INTERMEDIATE STEP
	0		0		0.000472557		0		0		0.00229524		0.00566905		0.0014381		0.0742747		0.0545601		0.0477514		0.0404859		0.0940762		0.0612315		0.0427604		0.0482021		0		0.00312233		0.0100049		0.0247415
	0.0188112		0.05206		0.125267		0.208571		0.0396214		0.17522		0.295793		0.381994		0.0138603		0.0292396		0.0728766		0.131237		0.0256346		0.0491333		0.101317		0.180281		0.0238746		0.148628		0.273295		0.363698
	0.00709498		0.0586086		0.144781		0.232734		0.03315		0.183811		0.302539		0.383704		0.0135953		0.0383821		0.0805216		0.135048		0.0407028		0.0587807		0.11374		0.193805		0.0263151		0.156829		0.279032		0.37099
	0.0347096		0.116336		0.233596		0.339719		0.132297		0.288285		0.365913		0.413602		0.038442		0.114759		0.234962		0.349572		0.0538947		0.14012		0.232853		0.333795		0.0645598		0.201651		0.293731		0.357115
	0.0228699		0.13852		0.263441		0.374652		0.142297		0.294827		0.373937		0.416378		0.117598		0.206632		0.330293		0.447664		0.100086		0.199265		0.30324		0.40606		0.0807075		0.212465		0.301255		0.3641
	0		0.00649054		0.0819372		0.17776		0.0129746		0.122201		0.20895		0.300296		0.0597945		0.0193907		0.00200495		0.0299496		0.144099		0.0932702		0.0768809		0.102995		0.0879642		0.224245		0.338585		0.414711
	0.028856		0.0131286		0.00523413		0.00983991		0.0376548		0.0191905		0.018873		0.0286947		0.138783		0.0905769		0.0604971		0.0592073		0.140719		0.0983883		0.0711868		0.0806211		0.0649687		0.0711761		0.0635283		0.074933
	0.327281		0.129255		0.109402		0.11141		0		0		0		0.00791807		0.292594		0.181971		0.12152		0.105696		0.250477		0.177822		0.129538		0.122681		0		0.000966288		0.0200955		0.0412903
	0.0143167		0.0228365		0.0475704		0.0840581		0		0		0		0		0.380193		0.311937		0.318112		0.354244		0.288586		0.278844		0.303397		0.349769		0		0		0		0.0215337
	0		0		0		0		0.0385		0.02645		0.06905		0.109885		0.429682		0.328034		0.338803		0.364726		0.418415		0.374489		0.368794		0.405714		0		0		0		0.0512311

### Sheet: 2_control_librarysize_keep_corr
FDR: Effect size = 0
	AD CS		AD CT		ILD CS		ILD CT		OneK1K CS		Total Null FDR Score
Scale of Effect Size	0		0		0		0		0
	FDR	Score	FDR	Score	FDR	Score	FDR	Score	FDR	Score				FDR NULL INTERMEDIATE STEP
LOCOM	0.095	10	0.109	10	0.177	8	0.185557	6	0.134	8	42			0		0		0.077		0.0855567		0.034
LR+CLR	0.075	10	0.098	10	0.122	9	0.14343	9	0.111	10	48			0		0		0.022		0.0434303		0
Wilcoxon+CLR	0.081	10	0.102	10	0.11	10	0.154463	8	0.119	10	48			0		0		0		0.0544634		0
DCATS	0.114	10	0.062	10	0.122	9	0.154463	8	0.097	10	47			0		0		0.022		0.0544634		0
Quasi-binomial F	0.103	10	0.074	10	0.189	7	0.183551	7	0.129	9	43			0		0		0.089		0.0835507		0.029
propeller	0.055	10	0.061	10	0.067	10	0.0752257	10	0.07	10	50			0		0		0		0		0
ANCOM-BC	0.112	10	0.15	9	0.276	6	0.30993	5	0.2	7	37			0		0.05		0.176		0.20993		0.1
ANCOM-BC2	0.644	8	0.057	10	0.483	5	0.434303	4	0.086	10	37			0.544		0		0.383		0.334303		0
sccomp	0.128	9	0.001	10	0.677	4	0.465396	3	0.014	10	36			0.028		0		0.577		0.365396		0
sccomp-or	0.062	10	0.199	8	0.685	3	0.704112	2	0.02	10	33			0		0.099		0.585		0.604112		0
Type I Error: Effect size = 0, Kendall’s Tau test of type I Error with cell group abundance (Tau > 0.5 & P-value < 0.05)
	AD CS		AD CT		ILD CS		ILD CT		OneK1K CS
LOCOM	FALSE	FALSE	FALSE	FALSE	FALSE	FALSE	FALSE	FALSE	FALSE	FALSE
LR+CLR	FALSE	FALSE	FALSE	FALSE	FALSE	FALSE	FALSE	FALSE	FALSE	FALSE
Wilcoxon+CLR	FALSE	FALSE	FALSE	FALSE	FALSE	FALSE	FALSE	FALSE	FALSE	FALSE
DCATS	FALSE	FALSE	FALSE	FALSE	FALSE	FALSE	FALSE	FALSE	FALSE	FALSE
Quasi-binomial F	FALSE	FALSE	FALSE	FALSE	FALSE	FALSE	FALSE	FALSE	FALSE	FALSE
propeller	TRUE	TRUE	TRUE	TRUE	FALSE	FALSE	FALSE	FALSE	TRUE	TRUE
ANCOM-BC	FALSE	FALSE	FALSE	FALSE	FALSE	FALSE	FALSE	FALSE	FALSE	FALSE
ANCOM-BC2	TRUE	TRUE	TRUE	TRUE	TRUE	TRUE	TRUE	TRUE	TRUE	TRUE
sccomp	-		-		-		-		-
sccomp-or	-		-		-		-		-
FDR: Effect size = 0.25, 0.5, 0.75, 1
	AD CS								AD CT								ILD CS								ILD CT								OneK1K CS								Total Alterantive FDR Score	Mean Alterantive FDR Score		Total FDR Score*	FDR Rank
Scale of Effect Size	0.25		0.5		0.75		1		0.25		0.5		0.75		1		0.75		1.5		2.25		3		0.75		1.5		2.25		3		0.25		0.5		0.75		1
	FDR	Score	FDR	Score	FDR	Score	FDR	Score	FDR	Score	FDR	Score	FDR	Score	FDR	Score	FDR	Score	FDR	Score	FDR	Score	FDR	Score	FDR	Score	FDR	Score	FDR	Score	FDR	Score	FDR	Score	FDR	Score	FDR	Score	FDR	Score
LOCOM	0.0935807	10	0.0950252	10	0.0966241	10	0.0926672	10	0.101764	9	0.0944256	10	0.0977179	10	0.100658	9	0.129836	8	0.12159	9	0.118861	10	0.118236	10	0.124144	7	0.123088	9	0.12172	10	0.127964	10	0.0975203	10	0.102317	9	0.108324	9	0.119072	9	188	47		230	1
LR+CLR	0.102305	8	0.143941	7	0.216789	5	0.294383	6	0.131843	6	0.284223	5	0.404437	5	0.479908	5	0.106517	9	0.1374	8	0.186939	8	0.257145	6	0.102149	9	0.149944	8	0.218179	7	0.300498	6	0.127311	9	0.242917	7	0.374792	6	0.471538	3	133	33.25		181	4
Wilcoxon+CLR	0.0998999	10	0.14869	6	0.23174	4	0.317635	5	0.131407	7	0.282206	6	0.399697	6	0.486869	4	0.097944	10	0.137933	7	0.192988	7	0.26952	5	0.105748	8	0.155117	7	0.231332	6	0.315836	5	0.12928	7	0.252159	6	0.383292	5	0.481472	2	123	30.75		171	6
DCATS	0.132457	5	0.212974	5	0.332515	3	0.441168	4	0.243174	4	0.388991	4	0.466609	4	0.514971	3	0.133706	7	0.248752	5	0.373666	4	0.491815	2	0.129825	6	0.247308	5	0.341128	4	0.442451	4	0.15683	6	0.296914	4	0.392647	4	0.458508	5	88	22		135	9
Quasi-binomial F	0.121019	7	0.231829	3	0.361699	2	0.474378	3	0.248916	3	0.398575	3	0.476393	3	0.518502	2	0.212349	6	0.311805	3	0.434496	2	0.551953	1	0.176956	5	0.31052	3	0.403302	3	0.507192	2	0.178227	4	0.307799	3	0.395954	3	0.463696	4	65	16.25		108	10
propeller	0.0643636	10	0.0862244	10	0.148425	7	0.230355	7	0.0833517	10	0.188811	7	0.302238	7	0.388179	6	0.0617584	10	0.10065	10	0.179125	9	0.248469	8	0.0576345	10	0.120795	10	0.199664	9	0.282263	7	0.127961	8	0.295194	5	0.409411	2	0.494039	1	153	38.25		203	2
ANCOM-BC	0.121913	6	0.104373	9	0.100963	9	0.0997152	10	0.128999	8	0.11231	9	0.116609	9	0.116874	8	0.217283	5	0.198787	6	0.193323	6	0.208106	9	0.215912	4	0.210176	6	0.209035	8	0.220358	9	0.156936	5	0.147711	8	0.152226	7	0.160688	6	147	36.75		184	3
ANCOM-BC2	0.421622	4	0.231569	4	0.201417	6	0.197585	8	0.0410187	10	0.0539433	10	0.0779061	10	0.0999216	10	0.340239	4	0.281386	4	0.251222	5	0.253562	7	0.317807	3	0.276664	4	0.251647	5	0.252505	8	0.0645243	10	0.0891713	10	0.115355	8	0.137813	7	137	34.25		174	5
sccomp	0.100523	9	0.115196	8	0.14473	8	0.180604	9	0.00107991	10	0.00836933	10	0.0345379	10	0.0748164	10	0.434608	2	0.394146	2	0.425731	3	0.468067	4	0.33719	2	0.353869	2	0.407322	2	0.459007	3	0.00969828	10	0.0184986	10	0.0533852	10	0.10321	10	134	33.5		170	7
sccomp-or	0.0479798	10	0.0532701	10	0.0677445	10	0.0959586	10	0.145608	5	0.135403	8	0.161817	8	0.213389	7	0.43179	3	0.401625	1	0.436952	1	0.479137	3	0.474025	1	0.449598	1	0.470756	1	0.513427	1	0.0204741	10	0.0298158	10	0.079934	10	0.131956	8	118	29.5		151	8
																																												* Total FDR Score = Total Null FDR Score + Average Alternative FDR Score
Calibrated Sensitivity : Effect size = 0.25, 0.5, 0.75, 1
	AD CS								AD CT								ILD CS								ILD CT								OneK1K CS								Total Sensitivity Score				Calibratied Sensitivity Rank
Scale of Effect Size	0.25		0.5		0.75		1		0.25		0.5		0.75		1		0.75		1.5		2.25		3		0.75		1.5		2.25		3		0.25		0.5		0.75		1
	Sensitivity*	Score	Sensitivity	Score	Sensitivity	Score	Sensitivity	Score	Sensitivity	Score	Sensitivity	Score	Sensitivity	Score	Sensitivity	Score	Sensitivity	Score	Sensitivity	Score	Sensitivity	Score	Sensitivity	Score	Sensitivity	Score	Sensitivity	Score	Sensitivity	Score	Sensitivity	Score	Sensitivity	Score	Sensitivity	Score	Sensitivity	Score	Sensitivity	Score
LOCOM	0.18909	8	0.497885	7	0.659768	7	0.75481	7	0.435925	7	0.737041	7	0.849155	7	0.906149	7	0.0671072	7	0.386716	8	0.621751	8	0.758063	8	0.101622	8	0.434093	8	0.655658	8	0.770054	8	0.35343	5	0.723851	7	0.858216	7	0.911075	7	146				1
LR+CLR	0.138217	4	0.424999	5	0.575177	5	0.653362	5	0.397768	6	0.617351	4	0.692916	4	0.725099	4	0.0632416	6	0.320239	5	0.523544	5	0.62594	5	0.0793874	6	0.327007	5	0.524729	5	0.612971	5	0.362769	6	0.648833	6	0.739248	5	0.779131	5	101				4
Wilcoxon+CLR	0.173882	6	0.455183	6	0.590784	6	0.655211	6	0.397228	5	0.617531	5	0.69813	5	0.73319	5	0.0730253	8	0.340959	7	0.535338	6	0.636811	6	0.0852613	7	0.346204	7	0.526175	6	0.625507	6	0.371031	7	0.645205	5	0.729558	4	0.767424	4	117				3
DCATS	0.137669	3	0.36834	3	0.463598	3	0.484779	3	0.306875	2	0.361591	2	0.347537	2	0.332974	2	0.0417865	3	0.165558	3	0.228361	2	0.20838	3	0.0649369	3	0.176753	3	0.231887	2	0.198696	3	0.300862	4	0.504813	3	0.530043	3	0.515909	3	55				7
Quasi-binomial F	0.179502	7	0.399712	4	0.467796	4	0.481797	2	0.314075	3	0.367171	3	0.357246	3	0.343941	3	0.0487085	4	0.187013	4	0.241453	3	0.203464	2	0.0743063	5	0.204953	4	0.235557	3	0.176486	2	0.288542	3	0.482812	2	0.512442	2	0.491522	2	65				6
propeller	0.0223913	2	0.0739084	1	0.129411	1	0.172031	1	0.0788337	1	0.117171	1	0.147249	1	0.166127	1	0.0244516	2	0.0846818	1	0.133542	1	0.158482	1	0.0367928	2	0.0958785	1	0.125777	1	0.127065	1	0.093768	1	0.171067	1	0.19101	1	0.201425	1	23				8
ANCOM-BC	0.168134	5	0.509141	8	0.698588	8	0.7953	8	0.477862	8	0.772318	8	0.883855	8	0.928443	8	0.0588667	5	0.327325	6	0.577925	7	0.694909	7	0.0721441	4	0.337057	6	0.580224	7	0.674511	7	0.396983	8	0.744073	8	0.861866	8	0.91232	8	142				2
ANCOM-BC2	0.00138995	1	0.121137	2	0.436625	2	0.619249	4	0.316235	4	0.660187	6	0.801151	6	0.851672	6	0.00758121	1	0.0855058	2	0.343472	4	0.572704	4	0.0104505	1	0.116992	2	0.396059	4	0.565833	4	0.235704	2	0.607687	4	0.769022	6	0.844156	6	71				5
sccomp	-	-	-	-	-	-	-	-	-	-	-	-	-	-	-	-	-	-	-	-	-	-	-	-	-	-	-	-	-	-	-	-	-	-	-	-	-	-	-	-	-
sccomp-or	-	-	-	-	-	-	-	-	-	-	-	-	-	-	-	-	-	-	-	-	-	-	-	-	-	-	-	-	-	-	-	-	-	-	-	-	-	-	-	-	-
* Sensitivity refers to calibrated sensitivity
FDR ALT INTERMEDIATE STEP
	0		0		0		0		0.00176386		0		0		0.000657523		0.0298364		0.0215899		0.0188608		0.0182357		0.0241441		0.0230877		0.0217204		0.0279639		0		0.00231677		0.0083243		0.0190723
	0.00230525		0.0439414		0.116789		0.194383		0.0318433		0.184223		0.304437		0.379908		0.00651744		0.0373997		0.0869393		0.157145		0.00214929		0.049944		0.118179		0.200498		0.0273114		0.142917		0.274792		0.371538
	0		0.0486898		0.13174		0.217635		0.0314075		0.182206		0.299697		0.386869		0		0.0379326		0.0929884		0.16952		0.00574775		0.0551166		0.131332		0.215836		0.0292799		0.152159		0.283292		0.381472
	0.0324566		0.112974		0.232515		0.341168		0.143174		0.288991		0.366609		0.414971		0.0337058		0.148752		0.273666		0.391815		0.029825		0.147308		0.241128		0.342451		0.0568305		0.196914		0.292647		0.358508
	0.0210192		0.131829		0.261699		0.374378		0.148916		0.298575		0.376393		0.418502		0.112349		0.211805		0.334496		0.451953		0.0769561		0.21052		0.303302		0.407192		0.0782266		0.207799		0.295954		0.363696
	0		0		0.0484253		0.130355		0		0.0888107		0.202238		0.288179		0		0.000649913		0.0791254		0.148469		0		0.0207949		0.0996636		0.182263		0.0279605		0.195194		0.309411		0.394039
	0.0219131		0.00437259		0.0009627		0		0.0289987		0.0123097		0.0166089		0.0168739		0.117283		0.0987875		0.0933228		0.108106		0.115912		0.110176		0.109035		0.120358		0.0569357		0.0477111		0.0522263		0.060688
	0.321622		0.131569		0.101417		0.0975853		0		0		0		0		0.240239		0.181386		0.151222		0.153562		0.217807		0.176664		0.151647		0.152505		0		0		0.0153552		0.037813
	0.000523088		0.0151965		0.0447304		0.0806035		0		0		0		0		0.334608		0.294146		0.325731		0.368067		0.23719		0.253869		0.307322		0.359007		0		0		0		0.00320959
	0		0		0		0		0.0456084		0.0354032		0.0618174		0.113389		0.33179		0.301625		0.336952		0.379137		0.374025		0.349598		0.370756		0.413427		0		0		0		0.0319556

### Sheet: 3_control_librarysize_no_corr
FDR: Effect size = 0
	AD CS		AD CT		ILD CS		ILD CT		OneK1K CS		Total Null FDR Score
Scale of Effect Size	0		0		0		0		0
	FDR	Score	FDR	Score	FDR	Score	FDR	Score	FDR	Score				FDR NULL INTERMEDIATE STEP
LOCOM	0.114	10	0.112	10	0.093	10	0.109	10	0.088	10	50			0		0		0		0		0
LR+CLR	0.105	10	0.106	10	0.088	10	0.116	10	0.088	10	50			0		0		0		0		0
Wilcoxon+CLR	0.089	10	0.099	10	0.076	10	0.098	10	0.084	10	50			0		0		0		0		0
DCATS	0.124	9	0.097	10	0.12	10	0.118	10	0.068	10	49			0.024		0		0		0		0
Quasi-binomial F	0.099	10	0.103	10	0.139	9	0.121	9	0.093	10	48			0		0		0.039		0.021		0
propeller	0.059	10	0.075	10	0.087	10	0.062	10	0.07	10	50			0		0		0		0		0
ANCOM-BC	0.136	8	0.157	9	0.219	8	0.226	8	0.156	9	42			0.036		0.057		0.119		0.126		0.056
ANCOM-BC2	0.656	7	0.056	10	0.331	7	0.271	7	0.078	10	41			0.556		0		0.231		0.171		0
sccomp	0.124	9	0.004	10	0.686	5	0.481	6	0.009	10	40			0.024		0		0.586		0.381		0
sccomp-or	0.052	10	0.081	10	0.66	6	0.704	5	0.018	10	41			0		0		0.56		0.604		0
Type I Error: Effect size = 0, Kendall’s Tau test of type I Error with cell group abundance (Tau > 0.5 & P-value < 0.05)
	AD CS		AD CT		ILD CS		ILD CT		OneK1K CS
LOCOM	FALSE	FALSE	FALSE	FALSE	FALSE	FALSE	FALSE	FALSE	FALSE	FALSE
LR+CLR	FALSE	FALSE	FALSE	FALSE	FALSE	FALSE	FALSE	FALSE	FALSE	FALSE
Wilcoxon+CLR	FALSE	FALSE	FALSE	FALSE	FALSE	FALSE	FALSE	FALSE	FALSE	FALSE
DCATS	FALSE	FALSE	FALSE	FALSE	FALSE	FALSE	FALSE	FALSE	FALSE	FALSE
Quasi-binomial F	FALSE	FALSE	FALSE	FALSE	FALSE	FALSE	FALSE	FALSE	FALSE	FALSE
propeller	TRUE	TRUE	TRUE	TRUE	FALSE	FALSE	FALSE	FALSE	TRUE	TRUE
ANCOM-BC	FALSE	FALSE	TRUE	TRUE	FALSE	FALSE	FALSE	FALSE	FALSE	FALSE
ANCOM-BC2	TRUE	TRUE	TRUE	TRUE	TRUE	TRUE	TRUE	TRUE	TRUE	TRUE
sccomp	-		-		-		-		-
sccomp-or	-		-		-		-		-
FDR: Effect size = 0.25, 0.5, 0.75, 1
	AD CS								AD CT								ILD CS								ILD CT								OneK1K CS								Total Alterantive FDR Score	Mean Alterantive FDR Score		Total FDR Score*	FDR Rank
Scale of Effect Size	0.25		0.5		0.75		1		0.25		0.5		0.75		1		0.75		1.5		2.25		3		0.75		1.5		2.25		3		0.25		0.5		0.75		1
	FDR	Score	FDR	Score	FDR	Score	FDR	Score	FDR	Score	FDR	Score	FDR	Score	FDR	Score	FDR	Score	FDR	Score	FDR	Score	FDR	Score	FDR	Score	FDR	Score	FDR	Score	FDR	Score	FDR	Score	FDR	Score	FDR	Score	FDR	Score
LOCOM	0.0828803	10	0.0905122	10	0.089237	10	0.0902187	10	0.117514	8	0.114705	9	0.110283	9	0.107989	8	0.0838714	10	0.0819655	10	0.0814291	10	0.0856757	10	0.0943214	10	0.0900907	10	0.0926198	10	0.0924311	10	0.0827452	10	0.0910149	10	0.0978595	10	0.102733	9	193	48.25		243	1
LR+CLR	0.10014	9	0.147648	7	0.21774	6	0.307475	5	0.166339	5	0.30848	5	0.43561	4	0.499895	4	0.087919	10	0.109734	9	0.167437	9	0.249514	7	0.0896167	10	0.132605	9	0.207077	6	0.292792	6	0.122624	8	0.243688	8	0.365114	8	0.464074	3	138	34.5		188	5
Wilcoxon+CLR	0.100507	8	0.158957	6	0.247277	5	0.344887	4	0.16289	6	0.302962	6	0.432217	5	0.499957	3	0.0740524	10	0.111256	8	0.18005	6	0.27247	5	0.0926333	10	0.149252	7	0.221617	5	0.320338	5	0.122025	9	0.254851	7	0.374315	7	0.472339	2	124	31		174	7
DCATS	0.126818	4	0.206873	5	0.328947	4	0.439216	3	0.270135	3	0.407047	4	0.480591	3	0.528885	1	0.126117	9	0.225744	5	0.356187	4	0.485398	2	0.137158	9	0.245871	4	0.353503	4	0.461876	3	0.155366	6	0.289361	6	0.379765	6	0.454214	5	90	22.5		139	9
Quasi-binomial F	0.113729	6	0.218708	4	0.348487	3	0.463387	2	0.269713	4	0.414909	3	0.486021	2	0.528792	2	0.152394	8	0.26652	4	0.398787	3	0.52641	1	0.16612	8	0.262309	3	0.37836	3	0.493492	2	0.162216	4	0.30412	5	0.392697	5	0.460875	4	76	19		124	10
propeller	0.0541369	10	0.0899413	10	0.163265	8	0.272263	6	0.109358	9	0.231828	7	0.335667	6	0.422497	5	0.0571944	10	0.0964573	10	0.174526	8	0.266991	6	0.0607738	10	0.137088	8	0.205544	7	0.284769	7	0.161894	5	0.332695	4	0.446864	4	0.516984	1	141	35.25		191	4
ANCOM-BC	0.116129	5	0.102081	9	0.0928389	10	0.100655	9	0.135142	7	0.115232	8	0.11356	8	0.11614	7	0.185902	7	0.17988	7	0.177493	7	0.213354	8	0.188417	7	0.191025	6	0.20092	8	0.238459	8	0.152759	7	0.149657	9	0.141705	9	0.1596	6	152	38		194	2
ANCOM-BC2	0.412461	3	0.230477	3	0.199189	7	0.201877	7	0.04715	10	0.061042	10	0.085581	10	0.102986	9	0.244751	6	0.1994	6	0.193553	5	0.203235	9	0.227188	6	0.203649	5	0.195585	9	0.206722	9	0.0515452	10	0.0791666	10	0.0993639	10	0.124347	8	152	38		193	3
sccomp	0.112117	7	0.122997	8	0.146665	9	0.183885	8	0.002	10	0.0108333	10	0.0336	10	0.0703083	10	0.470778	4	0.395135	3	0.42037	2	0.465336	4	0.348629	5	0.364519	2	0.409031	2	0.4593	4	0.008	10	0.0215357	10	0.0503123	10	0.0997696	10	138	34.5		178	6
sccomp-or	0.04825	10	0.0535048	10	0.0676178	10	0.0954013	10	0.0538333	10	0.0904	10	0.126383	7	0.175557	6	0.449082	5	0.400267	2	0.432341	1	0.480945	3	0.502953	4	0.456225	1	0.473838	1	0.512317	1	0.013	10	0.0335833	10	0.074873	10	0.134266	7	128	32		169	8
																																												* Total FDR Score = Total Null FDR Score + Average Alternative FDR Score
Calibrated Sensitivity : Effect size = 0.25, 0.5, 0.75, 1
	AD CS								AD CT								ILD CS								ILD CT								OneK1K CS								Total Sensitivity Score				Calibratied Sensitivity Rank
Scale of Effect Size	0.25		0.5		0.75		1		0.25		0.5		0.75		1		0.75		1.5		2.25		3		0.75		1.5		2.25		3		0.25		0.5		0.75		1
	Sensitivity*	Score	Sensitivity	Score	Sensitivity	Score	Sensitivity	Score	Sensitivity	Score	Sensitivity	Score	Sensitivity	Score	Sensitivity	Score	Sensitivity	Score	Sensitivity	Score	Sensitivity	Score	Sensitivity	Score	Sensitivity	Score	Sensitivity	Score	Sensitivity	Score	Sensitivity	Score	Sensitivity	Score	Sensitivity	Score	Sensitivity	Score	Sensitivity	Score
LOCOM	0.19648	8	0.495722	7	0.661977	7	0.753866	7	0.433	7	0.7135	7	0.839333	7	0.899833	7	0.0832917	8	0.416847	8	0.661875	8	0.776528	8	0.109067	8	0.453467	8	0.68555	8	0.794233	8	0.357467	7	0.723083	7	0.8609	7	0.91265	8	150				1
LR+CLR	0.135621	4	0.422611	5	0.572052	5	0.646281	6	0.386833	5	0.573167	4	0.635	4	0.663833	4	0.0690139	6	0.329361	5	0.520131	5	0.621304	5	0.0873333	6	0.310567	5	0.50075	5	0.591717	4	0.3509	6	0.642367	6	0.731933	5	0.77115	5	100				4
Wilcoxon+CLR	0.175931	7	0.451399	6	0.581042	6	0.642111	5	0.394333	6	0.584333	5	0.645833	5	0.674333	5	0.0816667	7	0.357153	7	0.536371	6	0.625813	6	0.0988667	7	0.355733	7	0.52015	6	0.60525	6	0.350833	5	0.63795	5	0.715983	4	0.756117	4	115				3
DCATS	0.130559	3	0.374026	3	0.459343	3	0.483971	3	0.296667	2	0.3425	2	0.331167	2	0.312667	2	0.0447361	3	0.186278	3	0.244391	2	0.236905	2	0.0603	3	0.174767	3	0.199617	2	0.193433	2	0.286267	4	0.48905	3	0.520133	3	0.502483	3	53				7
Quasi-binomial F	0.170356	6	0.401	4	0.468373	4	0.483023	2	0.310667	3	0.351333	3	0.338	3	0.321	3	0.0512361	4	0.195944	4	0.263456	3	0.263377	3	0.0679667	4	0.210567	4	0.272633	3	0.224217	3	0.282733	3	0.466967	2	0.496683	2	0.4817	2	65				6
propeller	0.0167353	2	0.0705065	1	0.135667	1	0.165729	1	0.0765	1	0.1255	1	0.144667	1	0.157833	1	0.0223194	2	0.0849583	1	0.135685	1	0.156528	1	0.0360333	2	0.0929333	1	0.122933	1	0.131417	1	0.0963167	1	0.150067	1	0.160933	1	0.168983	1	23				8
ANCOM-BC	0.158271	5	0.507297	8	0.703824	8	0.797206	8	0.474	8	0.778333	8	0.883167	8	0.927333	8	0.0638056	5	0.342278	6	0.5678	7	0.671609	7	0.0695667	5	0.333467	6	0.5355	7	0.6333	7	0.380933	8	0.738517	8	0.8655	8	0.909567	7	142				2
ANCOM-BC2	0.00180065	1	0.109752	2	0.446559	2	0.611173	4	0.352333	4	0.677	6	0.801833	6	0.8595	6	0.0104306	1	0.113264	2	0.407105	4	0.588754	4	0.0145667	1	0.137433	2	0.407283	4	0.594383	5	0.226617	2	0.624833	4	0.7856	6	0.851133	6	72				5
sccomp	-	-	-	-	-	-	-	-	-	-	-	-	-	-	-	-	-	-	-	-	-	-	-	-	-	-	-	-	-	-	-	-	-	-	-	-	-	-	-	-	-
sccomp-or	-	-	-	-	-	-	-	-	-	-	-	-	-	-	-	-	-	-	-	-	-	-	-	-	-	-	-	-	-	-	-	-	-	-	-	-	-	-	-	-	-
* Sensitivity refers to calibrated sensitivity
FDR ALT INTERMEDIATE STEP
	0		0		0		0		0.0175143		0.0147048		0.0102833		0.00798929		0		0		0		0		0		0		0		0		0		0		0		0.0027325
	0.000140435		0.047648		0.11774		0.207475		0.0663393		0.20848		0.33561		0.399895		0		0.00973431		0.0674375		0.149514		0		0.0326048		0.107077		0.192792		0.0226238		0.143688		0.265114		0.364074
	0.000506854		0.058957		0.147277		0.244887		0.0628905		0.202962		0.332217		0.399957		0		0.0112556		0.0800503		0.17247		0		0.0492522		0.121617		0.220338		0.022025		0.154851		0.274315		0.372339
	0.0268179		0.106873		0.228947		0.339216		0.170135		0.307047		0.380591		0.428885		0.0261167		0.125744		0.256187		0.385398		0.0371583		0.145871		0.253503		0.361876		0.0553656		0.189361		0.279765		0.354214
	0.0137289		0.118708		0.248487		0.363387		0.169713		0.314909		0.386021		0.428792		0.0523944		0.16652		0.298787		0.42641		0.0661197		0.162309		0.27836		0.393492		0.0622159		0.20412		0.292697		0.360875
	0		0		0.0632649		0.172263		0.00935833		0.131828		0.235667		0.322497		0		0		0.0745259		0.166991		0		0.0370885		0.105544		0.184769		0.0618943		0.232695		0.346864		0.416984
	0.016129		0.00208114		0		0.000655186		0.0351421		0.0152321		0.0135602		0.01614		0.0859015		0.0798803		0.0774934		0.113354		0.0884167		0.0910252		0.10092		0.138459		0.0527587		0.0496565		0.0417049		0.0595997
	0.312461		0.130477		0.0991886		0.101877		0		0		0		0.00298611		0.144751		0.0994003		0.0935529		0.103235		0.127188		0.103649		0.0955854		0.106722		0		0		0		0.0243474
	0.0121167		0.0229966		0.0466651		0.0838849		0		0		0		0		0.370778		0.295135		0.32037		0.365336		0.248629		0.264519		0.309031		0.3593		0		0		0		0
	0		0		0		0		0		0		0.0263833		0.0755571		0.349082		0.300267		0.332341		0.380945		0.402953		0.356225		0.373838		0.412317		0		0		0		0.0342657

### Sheet: 4_confounder
FDR: Effect size = 0
	AD CS		AD CT		ILD CS		ILD CT		OneK1K CS		Total Null FDR Score
Scale of Effect Size	0		0		0		0		0
	FDR	Score	FDR	Score	FDR	Score		Score	FDR	Score				FDR NULL INTERMEDIATE STEP
LOCOM	0.127	7	0.115	9	0.0534813	9	0.0534813	9	0.119119	9	43			0.027		0		0		0		0
LR+CLR	0.079	9	0.097	9	0.149344	8	0.112008	9	0.0870871	9	44			0		0		0.0493441		0		0
Wilcoxon+CLR
DCATS	0.992	3	0.472	5	0.510595	4	0.422805	5	0.614615	5	22			0.892		0.372		0.410595		0.322805		0.514615
Quasi-binomial F	0.213	6	0.129	8	0.349142	6	0.282543	8	0.122122	8	36			0.113		0.029		0.249142		0.182543		0.0221221
propeller	0.074	9	0.09	9	0.301715	7	0.372351	6	0.117117	9	40			0		0		0.201715		0.272351		0
ANCOM-BC	0.123	8	0.159	6	0.396569	5	0.325933	7	0.169169	6	32			0.023		0.059		0.296569		0.225933		0.0691692
ANCOM-BC2	0.9	4	0.148	7	0.514632	3	0.455096	4	0.152152	7	25			0.8		0.048		0.414632		0.355096		0.0521522
sccomp	0.29	5	0.01	9	0.843592	1	0.706357	3	0.00500501	9	27			0.19		0		0.743592		0.606357		0
sccomp-or	0.108	9	0.065	9	0.82442	2	0.811302	2	0.0940941	9	31			0		0		0.72442		0.711302		0
Type I Error: Effect size = 0, Kendall’s Tau test of type I Error with cell group abundance (Tau > 0.5 & P-value < 0.05)
	AD CS		AD CT		ILD CS		ILD CT		OneK1K CS
LOCOM	FALSE	FALSE	FALSE	FALSE	FALSE	FALSE	FALSE	FALSE	FALSE	FALSE
LR+CLR	FALSE	FALSE	FALSE	FALSE	FALSE	FALSE	FALSE	FALSE	FALSE	FALSE
Wilcoxon+CLR
DCATS	FALSE	FALSE	TRUE	TRUE	FALSE	FALSE	FALSE	FALSE	FALSE	FALSE
Quasi-binomial F	FALSE	FALSE	FALSE	FALSE	TRUE	TRUE	TRUE	TRUE	FALSE	FALSE
propeller	FALSE	FALSE	FALSE	FALSE	FALSE	FALSE	FALSE	FALSE	FALSE	FALSE
ANCOM-BC	FALSE	FALSE	TRUE	TRUE	FALSE	FALSE	FALSE	FALSE	FALSE	FALSE
ANCOM-BC2	TRUE	TRUE	TRUE	TRUE	TRUE	TRUE	TRUE	TRUE	TRUE	TRUE
sccomp	-		-		-		-		-
sccomp-or	-		-		-		-		-
FDR: Effect size = 0.25, 0.5, 0.75, 1
	AD CS								AD CT								ILD CS								ILD CT								OneK1K CS								Total Alterantive FDR Score	Mean Alterantive FDR Score		Total FDR Score*	FDR Rank
Scale of Effect Size	0.25		0.5		0.75		1		0.25		0.5		0.75		1		0.75		1.5		2.25		3		0.75		1.5		2.25		3		0.25		0.5		0.75		1
	FDR	Score	FDR	Score	FDR	Score	FDR	Score	FDR	Score	FDR	Score	FDR	Score	FDR	Score	FDR	Score	FDR	Score	FDR	Score	FDR	Score	FDR	Score	FDR	Score	FDR	Score	FDR	Score	FDR	Score	FDR	Score	FDR	Score	FDR	Score
LOCOM	0.101169	8	0.0979733	9	0.0980185	9	0.0971538	9	0.124867	8	0.119126	7	0.113067	7	0.12428	8	0.0355219	9	0.0515447	9	0.0517173	9	0.0552309	9	0.0530653	9	0.0607095	9	0.0501386	9	0.0604598	9	0.110465	7	0.0994693	9	0.112056	8	0.107974	9	170	42.5		213	1
LR+CLR	0.0902782	9	0.1199	7	0.180517	6	0.253741	4	0.134942	6	0.265146	4	0.37073	3	0.459616	3	0.106961	8	0.131745	8	0.146188	7	0.195529	6	0.0952931	9	0.11314	8	0.165606	7	0.22529	5	0.109963	8	0.191907	5	0.30124	4	0.397164	2	119	29.75		163	3
Wilcoxon+CLR
DCATS	0.456332	4	0.359931	3	0.370789	2	0.431154	1	0.337404	4	0.408925	2	0.453231	1	0.500231	1	0.291423	5	0.241896	5	0.260401	4	0.357684	4	0.267522	5	0.215535	6	0.26392	4	0.357593	4	0.324747	2	0.316676	2	0.370342	1	0.419867	1	61	15.25		83	9
Quasi-binomial F	0.150206	6	0.173221	6	0.24412	4	0.340547	2	0.199673	5	0.331566	3	0.410306	2	0.470478	2	0.215607	6	0.247793	4	0.322584	3	0.424056	3	0.211923	8	0.252267	4	0.310005	3	0.415342	3	0.135601	4	0.216725	4	0.30301	3	0.369648	4	79	19.75		115	8
propeller	0.0716482	9	0.0699796	9	0.119023	7	0.141863	6	0.0877937	9	0.147867	5	0.22437	4	0.305553	4	0.182222	7	0.150767	7	0.111693	8	0.109597	8	0.249007	7	0.187162	7	0.162291	8	0.184154	7	0.117164	6	0.217869	3	0.306162	2	0.386469	3	126	31.5		166	2
ANCOM-BC	0.124884	7	0.116154	8	0.108069	8	0.113632	8	0.131224	7	0.138211	6	0.132668	5	0.139289	6	0.295196	4	0.239336	6	0.186789	6	0.181472	7	0.263978	6	0.220017	5	0.19656	6	0.175022	8	0.167538	3	0.147334	6	0.131087	7	0.137464	7	126	31.5		158	4
ANCOM-BC2	0.633415	3	0.358514	4	0.290727	3	0.264626	3	0.09775	9	0.104952	8	0.10901	8	0.130432	7	0.410221	3	0.324942	3	0.239504	5	0.242253	5	0.338043	4	0.290846	3	0.237436	5	0.22118	6	0.134997	5	0.116781	8	0.140276	6	0.159154	6	104	26		129	7
sccomp	0.196283	5	0.186791	5	0.193946	5	0.222716	5	0.008	9	0.0220833	9	0.0499167	9	0.0918667	9	0.559222	2	0.47451	2	0.459779	2	0.475659	1	0.49065	3	0.441457	2	0.447299	2	0.472365	2	0.00984318	9	0.0320544	9	0.0723029	9	0.134911	8	107	26.75		134	5
sccomp-or	0.0897833	9	0.0865464	9	0.095762	9	0.114519	7	0.0624167	9	0.0906167	9	0.129463	6	0.188333	5	0.568436	1	0.487869	1	0.472199	1	0.465211	2	0.580461	2	0.512125	1	0.508583	1	0.516018	1	0.09336	9	0.123397	7	0.163653	5	0.221266	5	99	24.75		130	6
																																												* Total FDR Score = Total Null FDR Score + Average Alternative FDR Score
Calibrated Sensitivity : Effect size = 0.25, 0.5, 0.75, 1
	AD CS								AD CT								ILD CS								ILD CT								OneK1K CS								Total Sensitivity Score				Calibratied Sensitivity Rank
Scale of Effect Size	0.25		0.5		0.75		1		0.25		0.5		0.75		1		0.75		1.5		2.25		3		0.75		1.5		2.25		3		0.25		0.5		0.75		1
	Sensitivity*	Score	Sensitivity	Score	Sensitivity	Score	Sensitivity	Score	Sensitivity	Score	Sensitivity	Score	Sensitivity	Score	Sensitivity	Score	Sensitivity	Score	Sensitivity	Score	Sensitivity	Score	Sensitivity	Score	Sensitivity	Score	Sensitivity	Score	Sensitivity	Score	Sensitivity	Score	Sensitivity	Score	Sensitivity	Score	Sensitivity	Score	Sensitivity	Score
LOCOM	0.117124	7	0.406033	6	0.580859	6	0.688059	6	0.336167	6	0.640833	6	0.796333	6	0.858	6	0.0352593	4	0.203393	5	0.446691	5	0.623746	6	0.040804	3	0.23148	5	0.477142	6	0.649949	6	0.219686	4	0.618407	6	0.789362	6	0.876593	6	111				2
LR+CLR	0.0880163	4	0.35182	4	0.52055	5	0.60335	5	0.306333	3	0.539333	4	0.624833	4	0.657	4	0.043757	7	0.22989	7	0.453466	6	0.571007	5	0.0664322	7	0.26756	7	0.427446	5	0.560572	5	0.257174	6	0.590562	5	0.709218	5	0.762663	4	102				3
Wilcoxon+CLR
DCATS	0.075915	3	0.325583	3	0.475566	3	0.530905	3	0.318167	4	0.385667	2	0.402	2	0.381667	2	0.0367845	6	0.156567	3	0.283113	3	0.286002	2	0.0505528	6	0.186889	3	0.268893	3	0.277912	2	0.220521	5	0.530054	4	0.629142	3	0.642676	3	65				5
Quasi-binomial F	0.106729	6	0.355986	5	0.486301	4	0.537828	4	0.32	5	0.391833	3	0.406667	3	0.391667	3	0.0358866	5	0.183224	4	0.301225	4	0.319284	3	0.0411055	4	0.19395	4	0.290958	4	0.306313	3	0.205856	3	0.497841	3	0.592168	2	0.619136	2	74				4
propeller	0.0118366	2	0.057194	2	0.114994	1	0.183056	1	0.0713333	1	0.130333	1	0.180333	1	0.199833	1	0.0228816	2	0.0559632	2	0.116709	1	0.190218	1	0.0358459	2	0.0809572	2	0.125253	1	0.169764	1	0.05996	1	0.151406	1	0.217986	1	0.260477	1	26				7
ANCOM-BC	0.102729	5	0.410583	7	0.618379	7	0.7289	7	0.392833	7	0.684333	7	0.821167	7	0.886333	7	0.0342733	3	0.222168	6	0.492286	7	0.635033	7	0.0498492	5	0.267155	6	0.482439	7	0.658182	7	0.262462	7	0.675084	7	0.826119	7	0.898699	7	130				1
ANCOM-BC2	0.00157516	1	0.0152684	1	0.203196	2	0.442027	2	0.203833	2	0.552167	5	0.735667	5	0.800167	5	0.00382997	1	0.0370136	1	0.21596	2	0.439314	4	0.00867672	1	0.0517189	1	0.258688	2	0.490892	4	0.0866533	2	0.468658	2	0.675367	4	0.786453	5	52				6
sccomp	-	-	-	-	-	-	-	-	-	-	-	-	-	-	-	-	-	-	-	-	-	-	-	-	-	-	-	-	-	-	-	-	-	-	-	-	-	-	-	-	-
sccomp-or	-	-	-	-	-	-	-	-	-	-	-	-	-	-	-	-	-	-	-	-	-	-	-	-	-	-	-	-	-	-	-	-	-	-	-	-	-	-	-	-	-
* Sensitivity refers to calibrated sensitivity
FDR ALT INTERMEDIATE STEP
	0.00116916		0		0		0		0.0248667		0.0191262		0.0130667		0.0242798		0		0		0		0		0		0		0		0		0.0104652		0		0.0120556		0.00797363
	0		0.0198997		0.0805169		0.153741		0.0349417		0.165146		0.27073		0.359616		0.00696128		0.0317454		0.0461883		0.0955285		0		0.0131398		0.0656059		0.12529		0.00996314		0.0919069		0.20124		0.297164
	0.356332		0.259931		0.270789		0.331154		0.237404		0.308925		0.353231		0.400231		0.191423		0.141896		0.160401		0.257684		0.167522		0.115535		0.16392		0.257593		0.224747		0.216676		0.270342		0.319867
	0.0502059		0.0732211		0.14412		0.240547		0.0996726		0.231566		0.310306		0.370478		0.115607		0.147793		0.222584		0.324056		0.111923		0.152267		0.210005		0.315342		0.0356011		0.116725		0.20301		0.269648
	0		0		0.0190226		0.0418634		0		0.0478675		0.12437		0.205553		0.082222		0.0507672		0.0116932		0.00959716		0.149007		0.0871622		0.0622914		0.0841542		0.0171636		0.117869		0.206162		0.286469
	0.0248842		0.0161536		0.00806914		0.0136324		0.0312238		0.0382111		0.0326677		0.0392892		0.195196		0.139336		0.0867894		0.081472		0.163978		0.120017		0.0965598		0.0750221		0.0675382		0.0473335		0.0310871		0.0374636
	0.533415		0.258514		0.190727		0.164626		0		0.00495238		0.00900985		0.0304321		0.310221		0.224942		0.139504		0.142253		0.238043		0.190846		0.137436		0.12118		0.0349969		0.016781		0.0402758		0.059154
	0.0962833		0.0867908		0.0939462		0.122716		0		0		0		0		0.459222		0.37451		0.359779		0.375659		0.39065		0.341457		0.347299		0.372365		0		0		0		0.0349105
	0		0		0		0.0145191		0		0		0.0294631		0.0883333		0.468436		0.387869		0.372199		0.365211		0.480461		0.412125		0.408583		0.416018		0		0.0233972		0.0636531		0.121266

### Sheet: 5_continuous
y
FDR: Effect size = 0
	AD CS		AD CT		ILD CS		ILD CT		OneK1K CS		Total Null FDR Score
Scale of Effect Size	0		0		0		0		0
	FDR	Score	FDR	Score	FDR	Score	FDR	Score	FDR	Score				FDR NULL INTERMEDIATE STEP
LOCOM	0.116	4	0.112	4	0.0800801	4	0.108	4	0.125	3	19			0		0		0		0		0.025
LR+CLR	0.074	4	0.1	4	0.0870871	4	0.107	4	0.086	4	20			0		0		0		0		0
Wilcoxon+CLR
DCATS	0.131	3	0.09	4	0.0840841	4	0.095	4	0.07	4	19			0.031		0		0		0		0
Quasi-binomial F
propeller
ANCOM-BC
ANCOM-BC2	0.597	4	0.073	4	0.0580581	4	0.101	4	0.027	4	20
sccomp														0		0		0		0		0
sccomp-or
Type I Error: Effect size = 0, Kendall’s Tau test of type I Error with cell group abundance (Tau > 0.5 & P-value < 0.05)
	AD CS		AD CT		ILD CS		ILD CT		OneK1K CS
LOCOM	FALSE	FALSE	TRUE	TRUE	FALSE	FALSE	FALSE	FALSE	FALSE	FALSE
LR+CLR	FALSE	FALSE	FALSE	FALSE	FALSE	FALSE	FALSE	FALSE	FALSE	FALSE
Wilcoxon+CLR
DCATS	FALSE	FALSE	FALSE	FALSE	FALSE	FALSE	FALSE	FALSE	FALSE	FALSE
Quasi-binomial F
propeller
ANCOM-BC
ANCOM-BC2	TRUE	TRUE	TRUE	TRUE	TRUE	TRUE	TRUE	TRUE	TRUE	TRUE
sccomp
sccomp-or
FDR: Effect size = 0.25, 0.5, 0.75, 1
	AD CS								AD CT								ILD CS								ILD CT								OneK1K CS								Total Alterantive FDR Score	Mean Alterantive FDR Score		Total FDR Score*	FDR Rank
Scale of Effect Size	0.25		0.5		0.75		1		0.25		0.5		0.75		1		0.75		1.5		2.25		3		0.75		1.5		2.25		3		0.25		0.5		0.75		1
	FDR	Score	FDR	Score	FDR	Score	FDR	Score	FDR	Score	FDR	Score	FDR	Score	FDR	Score	FDR	Score	FDR	Score	FDR	Score	FDR	Score	FDR	Score	FDR	Score	FDR	Score	FDR	Score	FDR	Score	FDR	Score	FDR	Score	FDR	Score
LOCOM	0.0857016	4	0.0892008	4	0.0909918	4	0.0904184	4	0.11635	3	0.105295	3	0.106476	3	0.100257	3	0.076336	4	0.0829392	4	0.100233	3	0.121847	3	0.0791242	4	0.0925499	4	0.106461	3	0.12022	3	0.0979548	4	0.0975687	4	0.10344	3	0.105586	3	70	17.5		36.5	2
LR+CLR	0.111563	3	0.16615	3	0.248774	3	0.343521	3	0.191814	2	0.352833	2	0.469491	2	0.545323	1	0.100699	3	0.15562	3	0.231273	2	0.32334	2	0.104605	3	0.174153	3	0.27017	2	0.356973	2	0.147804	3	0.312893	3	0.443338	1	0.531064	1	47	11.75		31.75	3
Wilcoxon+CLR
DCATS	0.140053	2	0.213593	2	0.298519	2	0.372745	2	0.30983	1	0.43063	1	0.495495	1	0.534178	2	0.104061	2	0.195558	2	0.303212	1	0.415556	1	0.135089	2	0.226968	2	0.329495	1	0.4273	1	0.179458	2	0.326714	2	0.424703	2	0.487653	2	33	8.25		27.25	4
Quasi-binomial F
propeller
ANCOM-BC
ANCOM-BC2	0.33195	4	0.182185	4	0.164444	4	0.165847	4	0.0505976	4	0.0649963	4	0.0775143	4	0.0975675	4	0.0597119	4	0.0758762	4	0.0897904	4	0.118707	4	0.075112	4	0.0929976	4	0.121112	4	0.139621	4	0.0367709	4	0.057221	4	0.0709082	4	0.0864266	4	80	20		40	1
sccomp
sccomp-or
																																												* Total FDR Score = Total Null FDR Score + Average Alternative FDR Score
Calibrated Sensitivity : Effect size = 0.25, 0.5, 0.75, 1
	AD CS								AD CT								ILD CS								ILD CT								OneK1K CS								Total Sensitivity Score				Calibratied Sensitivity Rank
Scale of Effect Size	0.25		0.5		0.75		1		0.25		0.5		0.75		1		0.75		1.5		2.25		3		0.75		1.5		2.25		3		0.25		0.5		0.75		1
	Sensitivity*	Score	Sensitivity	Score	Sensitivity	Score	Sensitivity	Score	Sensitivity	Score	Sensitivity	Score	Sensitivity	Score	Sensitivity	Score	Sensitivity	Score	Sensitivity	Score	Sensitivity	Score	Sensitivity	Score	Sensitivity	Score	Sensitivity	Score	Sensitivity	Score	Sensitivity	Score	Sensitivity	Score	Sensitivity	Score	Sensitivity	Score	Sensitivity	Score
LOCOM	0.255575	4	0.566	4	0.711922	4	0.799366	4	0.516667	4	0.782333	4	0.885833	4	0.931	4	0.193444	3	0.588111	3	0.764	3	0.853596	3	0.196196	3	0.57348	3	0.746333	4	0.832164	4	0.471583	3	0.805767	4	0.905833	4	0.941267	4	73				1
LR+CLR	0.192719	3	0.493935	3	0.631853	3	0.699775	2	0.4525	2	0.643667	2	0.696833	2	0.711333	2	0.229889	4	0.608778	4	0.755556	2	0.81719	2	0.234902	4	0.588343	4	0.7115	2	0.768704	2	0.47465	4	0.7157	2	0.783617	2	0.807717	2	53				2
Wilcoxon+CLR
DCATS	0.191239	2	0.455647	2	0.561072	1	0.607837	1	0.3345	1	0.378833	1	0.379	1	0.372667	1	0.188444	2	0.492111	1	0.606778	1	0.628034	1	0.186019	2	0.44656	1	0.5355	1	0.538577	1	0.3933	2	0.59535	1	0.638467	1	0.64835	1	25				4
Quasi-binomial F
propeller
ANCOM-BC
ANCOM-BC2	0.00592157	1	0.353516	1	0.602324	2	0.738114	3	0.455	3	0.753167	3	0.865167	3	0.906667	3	0.135889	1	0.577333	2	0.778444	4	0.859497	4	0.140974	1	0.537742	2	0.727	3	0.829325	3	0.376283	1	0.745933	3	0.86515	3	0.9099	3	49				3
sccomp
sccomp-or
* Sensitivity refers to calibrated sensitivity
FDR ALT INTERMEDIATE STEP
	0		0		0		0		0.01635		0.00529524		0.00647619		0.000257143		0		0		0.000233276		0.0218473		0		0		0.00646129		0.0202205		0		0		0.00343956		0.00558644
	0.0115632		0.0661498		0.148774		0.243521		0.0918142		0.252833		0.369491		0.445323		0.000699315		0.0556199		0.131273		0.22334		0.00460482		0.0741526		0.17017		0.256973		0.0478044		0.212893		0.343338		0.431064
	0.040053		0.113593		0.198519		0.272745		0.20983		0.33063		0.395495		0.434178		0.00406129		0.0955577		0.203212		0.315556		0.0350889		0.126968		0.229495		0.3273		0.0794585		0.226714		0.324703		0.387653
	0		0		0		0		0		0		0		0		0		0		0		0		0		0		0		0		0		0		0		0

### Sheet: 6_sparsedossa
FDR: Effect size = 0
	AD CS		AD CT		ILD CS		ILD CT		OneK1K CS		Total Null FDR Score
Scale of Effect Size	0		0		0		0		0
	FDR	Score	FDR	Score	FDR	Score	FDR	Score	FDR	Score				FDR NULL INTERMEDIATE STEP
LOCOM	0.103	10	0.109	10	0.114	10	0.133133	9	0.12	10	49			0		0		0		0.0331331		0
LR+CLR	0.083	10	0.091	10	0.1	10	0.102102	10	0.101	10	50			0		0		0		0		0
Wilcoxon+CLR	0.085	10	0.099	10	0.091	10	0.0840841	10	0.103	10	50			0		0		0		0		0
DCATS	0.096	10	0.128	9	0.079	10	0.1001	10	0.088	10	49			0		0.028		0		0		0
Quasi-binomial F	0.101	10	0.101	10	0.141	9	0.141141	8	0.116	10	47			0		0		0.041		0.0411411		0
propeller	0.073	10	0.084	10	0.082	10	0.0730731	10	0.081	10	50			0		0		0		0		0
ANCOM-BC	0.109	10	0.196	7	0.218	8	0.24024	7	0.176	8	40			0		0.096		0.118		0.14024		0.076
ANCOM-BC2	0.825	8	0.073	10	0.476	7	0.394394	6	0.155	9	40			0.725		0		0.376		0.294394		0.055
sccomp	0.225	9	0.005	10	0.659	6	0.492492	5	0.006	10	40			0.125		0		0.559		0.392492		0
sccomp-or	0.081	10	0.171	8	0.675	5	0.736737	4	0.091	10	37			0		0.071		0.575		0.636737		0
Type I Error: Effect size = 0, Kendall’s Tau test of type I Error with cell group abundance (Tau > 0.5 & P-value < 0.05)
	AD CS		AD CT		ILD CS		ILD CT		OneK1K CS
LOCOM	FALSE	FALSE	FALSE	FALSE	FALSE	FALSE	FALSE	FALSE	FALSE	FALSE
LR+CLR	FALSE	FALSE	FALSE	FALSE	FALSE	FALSE	FALSE	FALSE	FALSE	FALSE
Wilcoxon+CLR	FALSE	FALSE	TRUE	TRUE	FALSE	FALSE	FALSE	FALSE	FALSE	FALSE
DCATS	FALSE	FALSE	TRUE	TRUE	FALSE	FALSE	FALSE	FALSE	FALSE	FALSE
Quasi-binomial F	FALSE	FALSE	FALSE	FALSE	FALSE	FALSE	FALSE	FALSE	FALSE	FALSE
propeller	TRUE	TRUE	FALSE	FALSE	FALSE	FALSE	FALSE	FALSE	FALSE	FALSE
ANCOM-BC	FALSE	FALSE	FALSE	FALSE	FALSE	FALSE	FALSE	FALSE	FALSE	FALSE
ANCOM-BC2	TRUE	TRUE	TRUE	TRUE	TRUE	TRUE	TRUE	TRUE	TRUE	TRUE
sccomp	-		-		-		-		-
sccomp-or	-		-		-		-		-
FDR: Effect size = 0.25, 0.5, 0.75, 1
	AD CS								AD CT								ILD CS								ILD CT								OneK1K CS								Total Alterantive FDR Score	Mean Alterantive FDR Score		Total FDR Score*	FDR Rank
Scale of Effect Size	0.25		0.5		0.75		1		0.25		0.5		0.75		1		0.75		1.5		2.25		3		0.75		1.5		2.25		3		0.75		1.5		2.25		3
	FDR	Score	FDR	Score	FDR	Score	FDR	Score	FDR	Score	FDR	Score	FDR	Score	FDR	Score	FDR	Score	FDR	Score	FDR	Score	FDR	Score	FDR	Score	FDR	Score	FDR	Score	FDR	Score	FDR	Score	FDR	Score	FDR	Score	FDR	Score
LOCOM	0.0923798	10	0.0943067	10	0.0880404	10	0.0964336	10	0.106983	9	0.106795	9	0.10669	9	0.10666	9	0.0881583	10	0.0852786	10	0.0799826	10	0.0773078	10	0.0924925	10	0.0904508	10	0.0895631	10	0.0833357	10	0.0871786	10	0.0955816	10	0.0960587	10	0.0983105	10	196	49		245	1
LR+CLR	0.0872228	10	0.130439	8	0.188721	7	0.260107	5	0.114017	7	0.22022	7	0.335689	7	0.4141	5	0.0973333	10	0.117969	8	0.15267	9	0.216954	7	0.0924424	10	0.132979	9	0.188763	8	0.262731	7	0.11594	9	0.224202	10	0.335686	6	0.42516	5	154	38.5		204	3
Wilcoxon+CLR	0.0913766	10	0.138688	7	0.208214	6	0.29175	4	0.113348	8	0.254678	6	0.379155	6	0.449205	4	0.09345	10	0.116761	9	0.167293	8	0.244553	6	0.0895145	10	0.134877	8	0.20563	7	0.288885	5	0.124606	7	0.237231	10	0.360968	4	0.452225	2	137	34.25		187	5
DCATS	0.0979562	10	0.150076	6	0.246998	4	0.351191	3	0.215368	4	0.341424	5	0.42625	5	0.479993	2	0.0982143	10	0.149151	7	0.241838	5	0.355756	4	0.117643	9	0.18045	7	0.276889	5	0.375968	4	0.137295	6	0.264925	10	0.360218	5	0.437741	4	115	28.75		164	9
Quasi-binomial F	0.103873	9	0.161556	4	0.256409	3	0.360674	2	0.202291	5	0.342172	4	0.430395	4	0.479432	3	0.138102	9	0.228342	6	0.315979	4	0.423808	2	0.143946	8	0.2404	4	0.323731	4	0.429059	2	0.148624	5	0.273362	10	0.369675	3	0.447235	3	94	23.5		141	10
propeller	0.0590781	10	0.0801499	10	0.0789142	10	0.108352	9	0.0543631	10	0.0733527	10	0.0979468	10	0.157619	7	0.0674333	10	0.0705	10	0.0786774	10	0.105642	9	0.0636303	10	0.0670167	10	0.08935	10	0.12512	9	0.0708153	10	0.104011	10	0.157667	8	0.237897	7	189	47.25		239	2
ANCOM-BC	0.119437	8	0.119563	9	0.122051	9	0.140871	8	0.15189	6	0.143946	8	0.155419	8	0.173801	6	0.22049	8	0.22847	5	0.231705	6	0.258254	5	0.230043	7	0.237194	5	0.262965	6	0.288727	6	0.170533	4	0.210834	10	0.234334	7	0.264921	6	137	34.25		177	6
ANCOM-BC2	0.503504	6	0.275992	3	0.223039	5	0.211224	6	0.04825	10	0.061663	10	0.0678478	10	0.071394	10	0.292077	7	0.235082	4	0.197469	7	0.190485	8	0.244079	6	0.187688	6	0.177268	9	0.181463	8	0.122152	8	0.109223	10	0.121156	9	0.121642	8	150	37.5		190	4
sccomp	0.17274	7	0.155073	5	0.150235	8	0.161726	7	0.0035	10	0.00576152	10	0.0183333	10	0.0416214	10	0.491109	6	0.406085	3	0.382956	3	0.396276	3	0.343256	5	0.352149	3	0.35223	3	0.381967	3	0.005	10	0.0127	10	0.0229381	10	0.047594	10	136	34		176	7
sccomp-or	0.0545	10	0.0600833	10	0.056114	10	0.0645156	10	0.0918333	10	0.0754008	10	0.0979833	10	0.140569	8	0.535264	5	0.445228	2	0.410192	2	0.425451	1	0.509591	4	0.482053	2	0.469158	2	0.480549	1	0.0768333	10	0.0783667	10	0.0820571	10	0.117124	9	136	34		173	8
																																												* Total FDR Score = Total Null FDR Score + Average Alternative FDR Score
Calibrated Sensitivity : Effect size = 0.25, 0.5, 0.75, 1
	AD CS								AD CT								ILD CS								ILD CT								OneK1K CS								Total Sensitivity Score				Calibratied Sensitivity Rank
Scale of Effect Size	0.25		0.5		0.75		1		0.25		0.5		0.75		1		0.75		1.5		2.25		3		0.75		1.5		2.25		3		0.25		0.5		0.75		1
	Sensitivity*	Score	Sensitivity	Score	Sensitivity	Score	Sensitivity	Score	Sensitivity	Score	Sensitivity	Score	Sensitivity	Score	Sensitivity	Score	Sensitivity	Score	Sensitivity	Score	Sensitivity	Score	Sensitivity	Score	Sensitivity	Score	Sensitivity	Score	Sensitivity	Score	Sensitivity	Score	Sensitivity	Score	Sensitivity	Score	Sensitivity	Score	Sensitivity	Score
LOCOM	0.102157	6	0.356225	7	0.54985	7	0.670912	7	0.335833	8	0.647462	7	0.810167	7	0.880167	7	0.0376845	8	0.257155	8	0.507065	7	0.674478	7	0.056957	7	0.285567	7	0.534133	7	0.69295	7	0.250967	8	0.6188	8	0.799267	8	0.8769	8	146				1
LR+CLR	0.0907026	4	0.299641	5	0.439523	4	0.517049	5	0.2675	3	0.48998	4	0.579333	4	0.621	4	0.0256667	5	0.181665	4	0.357298	4	0.46576	4	0.0528529	6	0.211533	5	0.355667	4	0.44575	4	0.243167	5	0.5065	5	0.614317	5	0.65935	5	89				5
Wilcoxon+CLR	0.110225	8	0.324137	6	0.447271	5	0.513549	4	0.309	6	0.534569	5	0.592167	5	0.633667	5	0.0373056	7	0.231567	6	0.403409	6	0.489079	5	0.0693694	8	0.275067	6	0.416567	6	0.483417	6	0.2448	6	0.4948	4	0.592817	4	0.629717	4	112				4
DCATS	0.0857614	3	0.264379	3	0.359823	2	0.389817	2	0.249167	2	0.357381	2	0.3675	2	0.366833	2	0.0199861	3	0.0943829	2	0.161484	2	0.179014	2	0.0325659	3	0.125233	2	0.177067	2	0.1842	2	0.2041	3	0.3801	2	0.4288	2	0.411817	2	45				7
Quasi-binomial F	0.0932843	5	0.296644	4	0.405503	3	0.447866	3	0.268	4	0.366733	3	0.383167	3	0.380167	3	0.0254306	4	0.127661	3	0.212345	3	0.236901	3	0.0389723	4	0.162133	3	0.2221	3	0.21805	3	0.207067	4	0.410433	3	0.4671	3	0.4749	3	67				6
propeller	0.00521569	2	0.00768301	1	0.0207647	1	0.0341438	1	0.041	1	0.0492652	1	0.0815	1	0.086	1	0.00381944	1	0.0108234	1	0.0245694	1	0.0526567	1	0.00674007	1	0.0144333	1	0.0263333	1	0.0479667	1	0.0305333	1	0.0562333	1	0.0909833	1	0.114667	1	21				8
ANCOM-BC	0.105644	7	0.363951	8	0.550971	8	0.660059	6	0.325167	7	0.608884	6	0.753	6	0.830667	6	0.0321111	6	0.187762	5	0.377968	5	0.500841	6	0.0527194	5	0.194567	4	0.361067	5	0.462083	5	0.248733	7	0.541867	6	0.683567	6	0.76265	6	120				2
ANCOM-BC2	0.00274837	1	0.0743824	2	0.461758	6	0.671552	8	0.2955	5	0.662492	8	0.828667	8	0.894667	8	0.0198611	2	0.238081	7	0.56381	8	0.720073	8	0.0290624	2	0.3135	8	0.587633	8	0.722417	8	0.145133	2	0.6027	7	0.783133	7	0.860717	7	120				2
sccomp	-	-	-	-	-	-	-	-	-	-	-	-	-	-	-	-	-	-	-	-	-	-	-	-	-	-	-	-	-	-	-	-	-	-	-	-	-	-	-	-	-
sccomp-or	-	-	-	-	-	-	-	-	-	-	-	-	-	-	-	-	-	-	-	-	-	-	-	-	-	-	-	-	-	-	-	-	-	-	-	-	-	-	-	-	-
* Sensitivity refers to calibrated sensitivity
FDR ALT INTERMEDIATE STEP
	0		0		0		0		0.00698333		0.00679454		0.00669048		0.00665952		0		0		0		0		0		0		0		0		0		0		0		0
	0		0.0304385		0.0887208		0.160107		0.0140167		0.12022		0.235689		0.3141		0		0.0179694		0.0526696		0.116954		0		0.0329786		0.0887632		0.162731		0.0159397		0.124202		0.235686		0.32516
	0		0.0386877		0.108214		0.19175		0.0133476		0.154678		0.279155		0.349205		0		0.0167611		0.0672928		0.144553		0		0.0348766		0.10563		0.188885		0.0246056		0.137231		0.260968		0.352225
	0		0.0500763		0.146998		0.251191		0.115368		0.241424		0.32625		0.379993		0		0.0491508		0.141838		0.255756		0.0176426		0.0804499		0.176889		0.275968		0.0372947		0.164925		0.260218		0.337741
	0.00387275		0.0615564		0.156409		0.260674		0.102291		0.242172		0.330395		0.379432		0.0381024		0.128342		0.215979		0.323808		0.0439463		0.1404		0.223731		0.329059		0.0486241		0.173362		0.269675		0.347235
	0		0		0		0.00835153		0		0		0		0.0576193		0		0		0		0.00564246		0		0		0		0.0251204		0		0.00401135		0.0576671		0.137897
	0.0194369		0.0195627		0.0220508		0.0408708		0.0518905		0.0439462		0.055419		0.0738013		0.12049		0.12847		0.131705		0.158254		0.130043		0.137194		0.162965		0.188727		0.0705333		0.110834		0.134334		0.164921
	0.403504		0.175992		0.123039		0.111224		0		0		0		0		0.192077		0.135082		0.0974689		0.0904853		0.144079		0.0876877		0.0772678		0.0814629		0.0221524		0.00922256		0.0211562		0.0216416
	0.0727405		0.0550728		0.0502349		0.0617262		0		0		0		0		0.391109		0.306085		0.282956		0.296276		0.243256		0.252149		0.25223		0.281967		0		0		0		0
	0		0		0		0		0		0		0		0.040569		0.435264		0.345228		0.310192		0.325451		0.409591		0.382053		0.369158		0.380549		0		0		0		0.0171242

### Sheet: 7_small_sample_size
FDR: Effect size = 0
	AD CS								AD CT								ILD CS								ILD CT								OneK1K CS								Total Null FDR Score	Mean Null FDR Score
Sample Size	10		30		50		70		10		30		50		70		10		30		50		70		10		30		50		70		10		30		50		70
	FDR	Score	FDR	Score	FDR	Score	FDR	Score	FDR	Score	FDR	Score	FDR	Score	FDR	Score	FDR	Score	FDR	Score	FDR	Score	FDR	Score	FDR	Score	FDR	Score	FDR	Score	FDR	Score	FDR	Score	FDR	Score	FDR	Score	FDR	Score
LOCOM	0.208	9	0.114	10	0.106	10	0.117	10	0.099	10	0.101	10	0.085	10	0.126	9	0.182	6	0.198	5	0.185	8	0.197	7	0.164329	7	0.176176	6	0.185743	6	0.185557	7	0.128	9	0.118	10	0.129	9	0.133	6	164	41
LR+CLR	0.102	10	0.087	10	0.08	10	0.109	10	0.093	10	0.103	10	0.096	10	0.102	10	0.14	7	0.148	9	0.157	10	0.163	9	0.136273	8	0.141141	10	0.144578	10	0.157472	10	0.115	10	0.105	10	0.106	10	0.127	8	191	47.75
Wilcoxon+CLR	0	10	0.087	10	0.092	10	0.113	10	0.095	10	0.1	10	0.094	10	0.107	10	0.004	10	0.159	8	0.166	9	0.162	10	0.0290581	10	0.145145	9	0.149598	9	0.182548	8	0.015	10	0.096	10	0.099	10	0.13	7	190	47.5
DCATS	0.328	8	0.17	9	0.127	9	0.164	8	0.19	9	0.098	10	0.098	10	0.091	10	0.333	5	0.187	6	0.185	8	0.177	8	0.287575	6	0.19019	5	0.171687	7	0.187563	6	0.218	8	0.109	10	0.106	10	0.104	10	162	40.5
Quasi-binomial F	0.097	10	0.118	10	0.106	10	0.145	9	0.089	10	0.098	10	0.079	10	0.093	10	0.127	9	0.174	7	0.209	6	0.199	6	0.118236	10	0.172172	7	0.162651	8	0.175527	9	0.084	10	0.112	10	0.108	10	0.125	9	180	45
propeller	0.077	10	0.081	10	0.08	10	0.088	10	0.076	10	0.063	10	0.084	10	0.068	10	0.136	8	0.13	10	0.191	7	0.246	5	0.129259	9	0.153153	8	0.208835	5	0.331996	4	0.128	9	0.079	10	0.071	10	0.087	10	175	43.75
ANCOM-BC	0.844	7	0.364	8	0.233	8	0.218	7	0.506	7	0.237	8	0.209	8	0.201	8	0.836	4	0.443	3	0.373	4	0.338	4	0.710421	5	0.42042	3	0.349398	3	0.346038	3	0.659	7	0.337	9	0.277	8	0.283	5	119	29.75
ANCOM-BC2	0.031	10	0.47	7	0.572	7	0.66	5	0.032	10	0.055	10	0.061	10	0.076	10	0.058	10	0.286	4	0.34	5	0.409	3	0.0470942	10	0.24024	4	0.299197	4	0.326981	5	0.014	10	0.035	10	0.062	10	0.072	10	154	38.5
sccomp	0.996	5	0.987	5	0.936	5	0.85	4	0.331	8	0.2	9	0.124	9	0.082	10	0.971	3	0.936	1	0.848	2	0.769	2	0.864729	4	0.813814	2	0.698795	2	0.618857	2	0.747	6	0.587	8	0.433	7	0.346	4	98	24.5
sccomp-or	0.954	6	0.89	6	0.788	6	0.643	6	0.57	6	0.407	7	0.333	7	0.204	7	0.985	2	0.924	2	0.833	3	0.776	1	0.963928	3	0.902903	1	0.844378	1	0.809428	1	0.92	5	0.814	7	0.723	6	0.606	3	86	21.5
Type I Error: Effect size = 0, Kendall’s Tau test of type I Error with cell group abundance (Tau > 0.5 & P-value < 0.05)
	AD CS								AD CT								ILD CS								ILD CT								OneK1K CS
Sample Size	10		30		50		70		10		30		50		70		10		30		50		70		10		30		50		70		10		30		50		70
LOCOM
LR+CLR
Wilcoxon+CLR
DCATS
Quasi-binomial F
propeller
ANCOM-BC
ANCOM-BC2
sccomp
sccomp-or
FDR: Effect size = 1
	AD CS								AD CT								ILD CS								ILD CT								OneK1K CS								Total Alterantive FDR Score	Mean Alterantive FDR Score		Total FDR Score*	FDR Rank
Sample Size	10		30		50		70		10		30		50		70		10		30		50		70		10		30		50		70		10		30		50		70
	FDR	Score	FDR	Score	FDR	Score	FDR	Score	FDR	Score	FDR	Score	FDR	Score	FDR	Score	FDR	Score	FDR	Score	FDR	Score	FDR	Score	FDR	Score	FDR	Score	FDR	Score	FDR	Score	FDR	Score	FDR	Score	FDR	Score	FDR	Score
LOCOM	0.147937	7	0.0934408	10	0.0960686	10	0.0876309	10	0.0965667	0	0.0967548	0	0.089931	0	0.102067	0	0.113982	9	0.113237	9	0.117285	9	0.129518	9	0.0786595	10	0.122314	9	0.128045	10	0.139322	10	0.0960833	10	0.0878214	10	0.100696	9	0.102524	9	150	37.5		191	2
LR+CLR	0.10445	8	0.104163	8	0.119472	9	0.138477	9	0.0988	0	0.131669	0	0.176226	0	0.203561	0	0.116745	8	0.133507	7	0.16819	8	0.19941	7	0.110613	9	0.16603	7	0.200006	7	0.241285	6	0.09065	10	0.0943881	10	0.123511	8	0.141148	8	129	32.25		176.75	3
Wilcoxon+CLR	0.000666667	10	0.102974	9	0.126799	8	0.143118	7	0.10615	0	0.129733	0	0.172843	0	0.206778	0	0.0325286	10	0.133267	8	0.173269	7	0.204827	5	0.0623	10	0.164369	8	0.207648	5	0.252306	5	0.0235833	10	0.0920667	10	0.125974	7	0.144111	7	126	31.5		173.5	4
DCATS	0.277352	6	0.197932	6	0.209651	5	0.23395	6	0.264656	0	0.282574	0	0.336888	0	0.376439	0	0.346538	6	0.311944	4	0.361776	4	0.391309	4	0.303616	7	0.327959	4	0.347637	4	0.388354	4	0.193931	9	0.164714	9	0.204258	5	0.228662	4	87	21.75		127.5	7
Quasi-binomial F	0.102053	9	0.16914	7	0.204315	6	0.243449	5	0.152645	0	0.276173	0	0.343207	0	0.37644	0	0.188629	7	0.363972	3	0.426759	3	0.471111	1	0.183757	8	0.354867	3	0.408865	3	0.45492	2	0.0839833	10	0.166828	8	0.219122	3	0.238758	3	81	20.25		126	8
propeller	0.0602649	10	0.0790048	10	0.0881518	10	0.0914968	10	0.0846639	0	0.104119	0	0.128071	0	0.147745	0	0.0966453	10	0.0797589	10	0.10138	10	0.119269	10	0.0870525	10	0.119871	10	0.136076	9	0.19425	8	0.0983203	10	0.0978851	10	0.142997	6	0.159425	6	149	37.25		192.75	1
ANCOM-BC	0.496742	5	0.22568	5	0.164038	7	0.141289	8	0.321939	0	0.174431	0	0.140673	0	0.14507	0	0.443441	5	0.216515	5	0.182603	6	0.158281	8	0.389898	6	0.240737	5	0.18122	8	0.179811	9	0.446015	8	0.246561	7	0.21559	4	0.195611	5	101	25.25		130.75	6
ANCOM-BC2	0.0238333	10	0.293468	4	0.322233	4	0.28864	4	0.0203833	0	0.0567167	0	0.0650071	0	0.0701016	0	0.048994	10	0.212175	6	0.199389	5	0.202039	6	0.0475786	10	0.206929	6	0.203858	6	0.215344	7	0.008	10	0.0473333	10	0.0698111	10	0.0694738	10	118	29.5		156.5	5
sccomp	0.62892	4	0.514885	2	0.4474	2	0.394078	2	0.284824	0	0.220438	0	0.182955	0	0.149805	0	0.564612	4	0.503835	2	0.468745	2	0.449987	3	0.511399	5	0.488072	2	0.455143	2	0.449487	3	0.504924	7	0.386889	6	0.322992	2	0.292229	2	50	12.5		74.5	9
sccomp-or	0.648649	3	0.470023	3	0.38081	3	0.312628	3	0.391355	0	0.343474	0	0.295198	0	0.2374	0	0.639891	3	0.54116	1	0.488757	1	0.457815	2	0.605388	4	0.548125	1	0.514265	1	0.501676	1	0.615371	6	0.517346	5	0.452322	1	0.400015	1	39	9.75		60.5	10
																																												* Total FDR Score = Total Mean FDR Score + Average Alternative FDR Score
Calibrated Sensitivity : Effect size = 0.25, 0.5, 0.75, 1
	AD CS								AD CT								ILD CS								ILD CT								OneK1K CS								Total Sensitivity Score				Calibratied Sensitivity Rank
Sample Size	10		30		50		70		10		30		50		70		10		30		50		70		10		30		50		70		10		30		50		70
	Sensitivity*	Score	Sensitivity	Score	Sensitivity	Score	Sensitivity	Score	Sensitivity	Score	Sensitivity	Score	Sensitivity	Score	Sensitivity	Score	Sensitivity	Score	Sensitivity	Score	Sensitivity	Score	Sensitivity	Score	Sensitivity	Score	Sensitivity	Score	Sensitivity	Score	Sensitivity	Score	Sensitivity	Score	Sensitivity	Score	Sensitivity	Score	Sensitivity	Score
LOCOM	0.0148058	1	0.188996	8	0.315195	8	0.409773	8	0.1415	3	0.4475	7	0.590833	7	0.644167	7	0.0446024	4	0.434516	8	0.610288	8	0.691508	7	0.128533	8	0.456523	8	0.631798	8	0.697748	8	0.03055	1	0.178033	5	0.32385	8	0.4277	7	129				2
LR+CLR	0.0225996	3	0.135914	4	0.245056	5	0.319737	5	0.147333	6	0.398	6	0.488833	5	0.550833	6	0.0960405	8	0.405115	5	0.539895	5	0.613611	5	0.127233	7	0.390791	5	0.525209	5	0.600617	5	0.0455333	6	0.181683	8	0.297483	6	0.403833	6	111				4
Wilcoxon+CLR	0.0327852	7	0.153712	6	0.262466	6	0.343635	6	0.129167	2	0.392167	5	0.5	6	0.549667	5	0.0849091	7	0.408484	6	0.551631	6	0.631208	6	0.113567	4	0.400634	7	0.551552	6	0.624007	6	0.0432167	4	0.180633	7	0.29725	5	0.39785	5	112				3
DCATS	0.0238682	5	0.116999	3	0.194936	3	0.24984	3	0.145	5	0.255833	2	0.285	2	0.303833	2	0.0292179	1	0.140286	2	0.208831	2	0.26995	2	0.05565	1	0.132065	2	0.212262	2	0.25312	2	0.0397667	3	0.129483	3	0.1922	3	0.279033	4	52				7
Quasi-binomial F	0.0271973	6	0.140058	5	0.231908	4	0.286975	4	0.1555	7	0.2685	3	0.289667	3	0.305333	3	0.0417079	3	0.196169	3	0.270147	3	0.302135	3	0.07585	3	0.189389	3	0.297748	3	0.274641	3	0.0450833	5	0.132633	4	0.205517	4	0.276867	3	75				5
propeller	0.0545944	8	0.0370829	2	0.0502055	2	0.0617774	2	0.0965	1	0.095	1	0.118167	1	0.116833	1	0.0325885	2	0.0959901	1	0.159688	1	0.21075	1	0.0570167	2	0.108108	1	0.164064	1	0.191875	1	0.0772333	8	0.0811	1	0.0981833	1	0.10915	1	39				8
ANCOM-BC	0.0230395	4	0.15754	7	0.28493	7	0.383406	7	0.1655	8	0.481833	8	0.617667	8	0.660167	8	0.0739222	5	0.432962	7	0.59351	7	0.696591	8	0.115067	6	0.3997	6	0.616283	7	0.695045	7	0.0388	2	0.178617	6	0.305617	7	0.42785	8	133				1
ANCOM-BC2	0.0148237	2	0.0178701	1	0.0247333	1	0.0506965	1	0.142333	4	0.332333	4	0.481333	4	0.538667	4	0.0776425	6	0.261589	4	0.442113	4	0.548302	4	0.11475	5	0.290791	4	0.424625	4	0.5504	4	0.0481167	7	0.0914667	2	0.191017	2	0.270083	2	69				6
sccomp	-	-	-	-	-	-	-	-	-	-	-	-	-	-	-	-	-	-	-	-	-	-	-	-	-	-	-	-	-	-	-	-	-	-	-	-	-	-	-	-	-
sccomp-or	-	-	-	-	-	-	-	-	-	-	-	-	-	-	-	-	-	-	-	-	-	-	-	-	-	-	-	-	-	-	-	-	-	-	-	-	-	-	-	-	-
* Sensitivity refers to calibrated sensitivity
FDR ALT INTERMEDIATE STEP
FDR: Effect size = 0	0.108		0		0		0		0		0		0		0.026		0.082		0.098		0.085		0.097		0.0643287		0.0761762		0.085743		0.0855567		0.028		0		0.029		0.033
	0		0		0		0		0		0		0		0		0.04		0.048		0.057		0.063		0.0362725		0.0411411		0.0445783		0.0574724		0		0		0		0.027
	0		0		0		0		0		0		0		0		0		0.059		0.066		0.062		0		0.0451451		0.0495984		0.0825476		0		0		0		0.03
	0.228		0.07		0.027		0.064		0.09		0		0		0		0.233		0.087		0.085		0.077		0.187575		0.0901902		0.0716867		0.0875627		0.118		0		0		0
	0		0		0		0.045		0		0		0		0		0.027		0.074		0.109		0.099		0		0.0721722		0.0626506		0.0755266		0		0		0		0.025
	0		0		0		0		0		0		0		0		0.036		0.03		0.091		0.146		0.0292585		0.0531532		0.108835		0.231996		0.028		0		0		0
	0.744		0.264		0.133		0.118		0.406		0.137		0.109		0.101		0.736		0.343		0.273		0.238		0.610421		0.32042		0.249398		0.246038		0.559		0.237		0.177		0.183
	0		0.37		0.472		0.56		0		0		0		0		0		0.186		0.24		0.309		0		0.14024		0.199197		0.226981		0		0		0		0
	0.896		0.887		0.836		0.75		0.231		0.1		0.024		0		0.871		0.836		0.748		0.669		0.764729		0.713814		0.598795		0.518857		0.647		0.487		0.333		0.246
	0.854		0.79		0.688		0.543		0.47		0.307		0.233		0.104		0.885		0.824		0.733		0.676		0.863928		0.802903		0.744378		0.709428		0.82		0.714		0.623		0.506
FDR: Effect size = 1	0.0479369		0		0		0										0.0139821		0.0132371		0.017285		0.0295179		0		0.0223136		0.0280447		0.0393222		0		0		0.000695635		0.00252421
	0.00445		0.00416299		0.0194724		0.0384768										0.0167448		0.0335067		0.0681904		0.0994105		0.0106127		0.0660305		0.100006		0.141285		0		0		0.0235111		0.041148
	0		0.00297377		0.0267992		0.0431179										0		0.033267		0.0732689		0.104827		0		0.064369		0.107648		0.152306		0		0		0.0259742		0.0441107
	0.177352		0.0979318		0.109651		0.13395										0.246538		0.211944		0.261776		0.291309		0.203616		0.227959		0.247637		0.288354		0.093931		0.0647142		0.104258		0.128662
	0.00205278		0.06914		0.104315		0.143449										0.0886291		0.263972		0.326759		0.371111		0.0837572		0.254867		0.308865		0.35492		0		0.0668278		0.119122		0.138758
	0		0		0		0										0		0		0.00137988		0.0192695		0		0.0198709		0.0360763		0.0942503		0		0		0.0429974		0.0594253
	0.396742		0.12568		0.0640381		0.0412894										0.343441		0.116515		0.0826027		0.058281		0.289898		0.140737		0.0812197		0.0798109		0.346015		0.146561		0.11559		0.0956107
	0		0.193468		0.222233		0.18864										0		0.112175		0.0993891		0.102039		0		0.106929		0.103858		0.115344		0		0		0		0
	0.52892		0.414885		0.3474		0.294078										0.464612		0.403835		0.368745		0.349987		0.411399		0.388072		0.355143		0.349487		0.404924		0.286889		0.222992		0.192229
	0.548649		0.370023		0.28081		0.212628										0.539891		0.44116		0.388757		0.357815		0.505388		0.448125		0.414265		0.401676		0.515371		0.417346		0.352322		0.300015

### Sheet: ranking_summary
Setting	Permutation		Observed library sizes and correlations		Non-differential library sizes, observed correlations		Non-differential library sizes, no correlations
Method	FDR		FDR	Sensitivity*	FDR	Sensitivity	FDR	Sensitivity
LOCOM	1		1	2	1	1	1	1				1.5		1		1
LR+CLR	1		2	4	4	4	5	4				3		4		4.5
Wilcoxon+CLR	1		5	3	6	3	7	3				4		4.5		5
ANCOM-BC	10		3	1	3	2	2	2				2		2.5		2
ANCOM-BC2	6		7	5	5	5	3	5				6		5		4
propeller	1		4	8	2	8	4	8				6		5		6
DCATS	1		9	7	9	7	9	7				8		8		8
Quasi-binomial F	7		10	6	10	6	10	6				8		8		8
sccomp	8		6	-	7	-	6	-
sccomp-or	9		8	-	8	-	8	-
scCODA	11		-	-	-	-	-	-
DESeq2	12		-	-	-	-	-	-
Setting	Confounder		Continuous trait		Alternative simulator		Small sample sizes
Method	FDR	Sensitivity	FDR	Sensitivity	FDR	Sensitivity	FDR	Sensitivity
LOCOM	1	2	2	1	1	1	2	2		1.5		1.5		1		2
LR+CLR	3	3	3	2	3	5	3	4		3				4		3.5
Wilcoxon+CLR	x	x	x	x	5	4	4	3						4.5		3.5
ANCOM-BC	4	1	x	x	6	2	6	1		2.5				4		3.5
ANCOM-BC2	7	6	1	3	4	2	5	6		6.5		2		3		5.5
propeller	2	7	x	x	2	8	1	8		4.5				5		4.5
DCATS	9	5	4	4	9	7	7	7		7		4		8		7
Quasi-binomial F	8	4	x	x	10	6	8	5		6				8		6.5
sccomp	5	-	x	x	7	-	9	-
sccomp-or	6	-	x	x	8	-	10	-
scCODA	-	-	-	-	-	-	-	-
DESeq2	-	-	-	-	-	-	-	-
